# Copper-Induced Stress and Recovery Impacts on Organismal Phenotypes and the Underlying Proteomic Signatures in *Botryllus schlosseri*

**DOI:** 10.1101/2025.06.12.659394

**Authors:** Maxime Leprêtre, Dietmar Kültz

## Abstract

This study establishes the copper tolerance range of the colonial marine tunicate *Botryllus schlosseri*. Furthermore, quantitative organismal phenotyping and quantitative proteomics were combined to characterize the *B. schlosseri* response to, and recovery from, acute copper exposure stress. Changes in the area of *B. schlosseri* colony systems and pigmentation provided sensitive, dose-dependent markers of exposure to, and recovery from, copper stress. Comprehensive quantitative proteomics using consistent data-independent acquisition (DIA) assay libraries revealed activation of detoxification, oxidative stress, and immune pathways during exposure to copper stress. In addition, quantitative proteomics uncovered enrichment of tissue remodeling and proliferative signaling pathways during recovery from copper stress. We identified 35 proteins whose expression closely mirrored phenotypic changes observed at the colonial system level. This specific proteome signature represents a comprehensive molecular underpinning of the organismal response of *B. schlosseri* to copper stress. In conclusion, this study establishes copper tolerance ranges of the invasive colonial tunicate *B. schlosseri* and explains the molecular underpinnings of stress-induced organismal phenotypes by identifying corresponding proteome signatures and their associated functional enrichments. Moreover, identification of copper concentrations that are stressful and highly disruptive on the molecular phenotype, yet readily recoverable from, lays a critical foundation for future studies directed at stress-induced adaptation and evolutionary trajectories of marine invertebrates in changing and novel environments.

## Supplementary Table S1 for "Copper-Induced Stress and Recovery Impacts on Organismal Phenotypes and the Underlying Proteomic Signatures in *Botryllus schlosseri*" (part 1 of 3)

### Sheet: Sheet1
Supplementary Table S1. Functional annotation and differential proteomic analysis of proteins in Botryllus schlosseri exposed to and recovered from varying copper concentrations.
		EGGnog annotations			Differential proteomics - Exposure						Differential proteomics - Recovery
					E24-C3 vs E24-C0			E24-C4 vs E24-C0	Ec0 vs EC2	Ec0 vs EC2	R24-C0 vs E24-C0	EC0 vs RC0	EC0 vs RC0	R24-C3 vs E24-C3	EC1 vs RC1	EC1 vs RC1	R24-C4 vs E24-C4	EC2 vs RC2	EC2 vs RC2
Protein groups	Swissprot annotation	K0_ID	KEGG_pathways	GO_names	log2 FC	FC	FDR	log2 FC	FC	FDR	log2 FC	FC	FDR	log2 FC	FC	FDR	log2 FC	FC	FDR
g14036.t1	Putative beta-lactamase-like 1	-	-	P:metabolic process; F:peptidase activity; C:cellular anatomical entity	3.37739	10.3919	7.44793e-27	4.31126	19.8526	3.43195e-32	-0.554691	-1.46885	0.0125455	0.834955	1.7838	3.61397e-06	0.556936	1.47114	0.0032711
g9792.t1	Alpha-N-acetylgalactosamine-specific lectin; AltName: Full=Alpha-N-acetylgalactosamine-binding lectin; AltName: Full=GalNAc-specific lectin; AltName: Full=Lectin; Short=ApL; AltName: Full=Tn antigen-specific lectin; Flags: Precursor	-	-	P:nervous system development; P:cellular process; F:carbohydrate binding; F:small molecule binding; C:membrane; C:neuron projection; C:synapse; C:cell periphery	2.50426	5.67358	4.00052e-12	3.99644	15.9605	1.88742e-20	0.272795	1.20815	0.43687	1.0413	2.05808	0.000386661	0.448014	1.36416	0.18705
g11119.t1	Platelet-activating factor acetylhydrolase; Short=PAF acetylhydrolase; AltName: Full=1-alkyl-2-acetylglycerophosphocholine esterase; AltName: Full=2-acetyl-1-alkylglycerophosphocholine esterase; AltName: Full=LDL-associated phospholipase A2; Short=LDL-PLA(2); AltName: Full=PAF 2-acylhydrolase; Flags: Precursor	K01062	Ether lipid metabolism ; Metabolic pathways ; Biosynthesis of secondary metabolites	P:glycerophospholipid metabolic process; P:phospholipid catabolic process; P:multicellular organismal process; P:regulation of biological process; P:organonitrogen compound metabolic process; F:carboxylic ester hydrolase activity; C:extracellular space; C:cytoplasm; C:membrane; C:intracellular membrane-bounded organelle	3.68589	12.8695	1.16989e-16	3.94881	15.4422	7.76042e-18	-0.165336	-1.12143	0.659526	-0.483706	-1.39833	0.00247915	-0.774664	-1.71079	1.89514e-05
g14252.t1	Heme-binding protein 2; AltName: Full=Placental protein 23; Short=PP23; AltName: Full=Protein SOUL	-	-	C:cytoplasm; C:membrane-bounded organelle	2.94551	7.70349	1.89629e-09	3.81745	14.0983	2.21596e-13	-0.95779	-1.94233	0.0565207	-1.43542	-2.70461	0.000558929	-0.822472	-1.76843	0.0842908
g8464.t1	Mucin-5B; Short=MUC-5B; AltName: Full=Cervical mucin; AltName: Full=High molecular weight salivary mucin MG1; AltName: Full=Mucin-5 subtype B, tracheobronchial; AltName: Full=Sublingual gland mucin; Flags: Precursor	-	-	P:macrophage activation involved in immune response; P:intestinal cholesterol absorption; P:negative regulation of cell growth; P:cholesterol homeostasis; F:antigen binding; F:virion binding; C:extracellular space; C:intracellular membrane-bounded organelle; C:supramolecular fiber	2.98008	7.89032	5.09922e-18	3.79507	13.8813	8.3763e-23	-0.499966	-1.41418	0.0784566	-0.153286	-1.1121	0.558289	0.0483234	1.03406	0.901259
g5988.t1	-	K14381	Mitophagy - animal ; Necroptosis ; Cellular senescence ; Osteoclast differentiation	0	2.28482	4.87302	1.25547e-11	3.50305	11.3377	9.75554e-18	0	1	1	0.614577	1.53111	0.0120381	-0.219241	-1.16412	0.49347
g8878.t1	Body wall muscle protein HR-29	K09542,K19766,K19767	Protein processing in endoplasmic reticulum ; Longevity regulating pathway - worm ; Longevity regulating pathway - multiple species	P:response to hypoxia; P:lens development in camera-type eye; P:tubulin complex assembly; P:muscle organ development; P:negative regulation of gene expression; P:negative regulation of cardiac muscle cell apoptotic process; P:negative regulation of cell growth; P:microtubule polymerization or depolymerization; P:negative regulation of protein-containing complex assembly; P:response to estradiol; P:negative regulation of intracellular transport; P:response to hydrogen peroxide; P:positive regulation of angiogenesis; P:negative regulation of DNA-templated transcription; P:protein stabilization; P:stress-activated MAPK cascade; P:apoptotic process involved in morphogenesis; P:chaperone-mediated protein folding; P:cellular response to gamma radiation; P:negative regulation of amyloid fibril formation; P:negative regulation of reactive oxygen species metabolic process; F:amyloid-beta binding; F:structural molecule activity; F:microtubule binding; F:protein kinase binding; F:protein homodimerization activity; F:protein folding chaperone; F:protein-containing complex binding; F:unfolded protein binding; F:protein-folding chaperone binding; C:extracellular region; C:mitochondrion; C:cytosol; C:cell surface; C:nuclear speck; C:Z disc; C:axon; C:M band; C:actin filament bundle; C:protein-containing complex; C:dendritic spine; C:perikaryon; C:synaptic membrane; C:cardiac myofibril	2.24443	4.7385	2.87239e-11	3.159	8.93209	5.55725e-17	0.313594	1.2428	0.347589	-0.390793	-1.31111	0.130066	0.748981	1.68061	0.00872444
g11444.t1	Sequestosome-1; AltName: Full=Protein kinase C-zeta-interacting protein; Short=PKC-zeta-interacting protein; AltName: Full=Ubiquitin-binding protein p62	K14381	Mitophagy - animal ; Necroptosis ; Cellular senescence ; Osteoclast differentiation	P:mitochondrion organization; P:protein localization; P:regulation of cell communication; P:macroautophagy; P:regulation of signaling; P:negative regulation of biological process; P:positive regulation of cellular process; P:regulation of macromolecule metabolic process; P:regulation of primary metabolic process; F:protein kinase binding; F:protein-macromolecule adaptor activity; C:nucleus; C:vacuole; C:inclusion body	2.05782	4.16356	7.90358e-22	2.37193	5.17632	7.58909e-25	0.602478	1.51832	0.000333895	-0.258488	-1.19622	0.0594135	-0.329689	-1.25674	0.0341295
g13847.t1	Collagen alpha-1(XII) chain; AltName: Full=Fibrochimerin; Flags: Precursor	K16630,K19721	Protein digestion and absorption	P:cellular process; C:cellular anatomical entity	1.52969	2.88724	3.48692e-07	1.97779	3.93889	1.16978e-10	-0.0561293	-1.03967	0.874526	-0.344958	-1.27011	0.191765	0.621539	1.53852	0.0345614
g10375.t1;g10375.t2	-	-	-	0	1.45012	2.7323	1.13071e-09	1.89994	3.73198	1.0073e-13	0.177504	1.13093	0.474697	-0.907951	-1.87638	4.2667e-06	-0.260884	-1.19821	0.241871
g3541.t1	4-coumarate-CoA ligase 1	K01904	Ubiquinone and other terpenoid-quinone biosynthesis ; Phenylalanine metabolism ; Phenylpropanoid biosynthesis ; Metabolic pathways ; Biosynthesis of secondary metabolites	P:cinnamic acid metabolic process; P:cellular biosynthetic process; P:secondary metabolite biosynthetic process; P:response to stimulus; F:binding; F:CoA-ligase activity; F:acid-thiol ligase activity; C:cytoplasm; C:intracellular membrane-bounded organelle	0.906332	1.87427	1.18301e-06	1.87522	3.66858	2.98344e-17	0.358612	1.28219	0.0563382	0.325584	1.25317	0.0433309	-0.0779276	-1.0555	0.74487
g14371.t1	Heat shock cognate 71 kDa protein; AltName: Full=Heat shock 70 kDa protein 8	K03283	Spliceosome ; MAPK signaling pathway ; Protein processing in endoplasmic reticulum ; Endocytosis ; Longevity regulating pathway - multiple species ; Antigen processing and presentation ; Estrogen signaling pathway	P:G1/S transition of mitotic cell cycle; P:negative regulation of transcription by RNA polymerase II; P:kidney development; P:positive regulation of T cell mediated cytotoxicity; P:positive regulation of protein phosphorylation; P:mRNA catabolic process; P:protein import into nucleus; P:SRP-dependent cotranslational protein targeting to membrane, translocation; P:male meiosis I; P:spermatid development; P:gastrulation; P:skeletal muscle tissue development; P:negative regulation of cell population proliferation; P:response to cold; P:response to xenobiotic stimulus; P:embryo development ending in birth or egg hatching; P:response to nickel cation; P:response to organonitrogen compound; P:negative regulation of cardiac muscle cell apoptotic process; P:positive regulation of G2/M transition of mitotic cell cycle; P:response to activity; P:synaptic vesicle uncoating; P:cerebellum development; P:negative regulation of transforming growth factor beta receptor signaling pathway; P:forebrain development; P:negative regulation of protein ubiquitination; P:response to estradiol; P:positive regulation of proteasomal ubiquitin-dependent protein catabolic process; P:response to progesterone; P:positive regulation of interleukin-8 production; P:response to starvation; P:protein transmembrane import into intracellular organelle; P:positive regulation by host of viral genome replication; P:estrous cycle; P:response to ethanol; P:positive regulation of erythrocyte differentiation; P:ATP metabolic process; P:response to copper ion; P:symbiont entry into host cell; P:positive regulation of mRNA splicing, via spliceosome; P:embryonic organ development; P:positive regulation of phagocytosis; P:protein stabilization; P:chaperone cofactor-dependent protein refolding; P:positive regulation of NF-kappaB transcription factor activity; P:chaperone-mediated protein complex assembly; P:regulation of protein complex stability; P:late endosomal microautophagy; P:protein targeting to lysosome involved in chaperone-mediated autophagy; P:synaptonemal complex disassembly; P:cellular response to hydrogen peroxide; P:cellular heat acclimation; P:positive regulation of nucleotide-binding oligomerization domain containing 2 signaling pathway; P:cellular response to cadmium ion; P:cellular response to steroid hormone stimulus; P:positive regulation of microtubule nucleation; P:negative regulation of inclusion body assembly; P:positive regulation of lysosomal membrane permeability; P:maintenance of postsynaptic specialization structure; P:regulation of postsynapse organization; P:negative regulation of NLRP3 inflammasome complex assembly; P:negative regulation of mitochondrial outer membrane permeabilization involved in apoptotic signaling pathway; P:regulation of mitotic spindle assembly; P:negative regulation of endoplasmic reticulum stress-induced intrinsic apoptotic signaling pathway; P:negative regulation of supramolecular fiber organization; P:positive regulation of tumor necrosis factor-mediated signaling pathway; P:response to arsenite ion; P:positive regulation of protein refolding; P:chaperone-mediated autophagy translocation complex disassembly; P:slow axonal transport; P:response to odorant; F:virus receptor activity; F:phosphatidylserine binding; F:transcription corepressor activity; F:RNA binding; F:ATP binding; F:ATP hydrolysis activity; F:heat shock protein binding; F:denatured protein binding; F:ubiquitin protein ligase binding; F:A1 adenosine receptor binding; F:nuclear progesterone receptor binding; F:peptide binding; F:ADP binding; F:receptor ligand activity; F:tau protein binding; F:unfolded protein binding; F:protein-folding chaperone binding; F:misfolded protein binding; F:glycolipid binding; F:C3HC4-type RING finger domain binding; F:disordered domain specific binding; F:transcription regulator inhibitor activity; F:ATP-dependent protein disaggregase activity; F:ATP-dependent protein folding chaperone; F:prostaglandin binding; F:clathrin-uncoating ATPase activity; C:synaptonemal complex; C:Prp19 complex; C:male germ cell nucleus; C:photoreceptor inner segment; C:spliceosomal complex; C:nucleolus; C:lysosomal membrane; C:autophagosome; C:endoplasmic reticulum; C:centrosome; C:centriole; C:microtubule; C:intermediate filament; C:synaptic vesicle; C:COP9 signalosome; C:cell surface; C:postsynaptic density; C:aggresome; C:late endosome lumen; C:CatSper complex; C:melanosome; C:terminal bouton; C:dendritic spine; C:dendritic shaft; C:perikaryon; C:receptor complex; C:perinuclear region of cytoplasm; C:extracellular exosome; C:blood microparticle; C:meiotic spindle; C:photoreceptor ribbon synapse; C:glycinergic synapse; C:glutamatergic synapse; C:presynaptic cytosol; C:postsynaptic cytosol; C:postsynaptic specialization membrane; C:protein folding chaperone complex; C:ficolin-1-rich granule lumen; C:lysosomal matrix	0.145178	1.10587	0.707116	1.82855	3.55179	2.32061e-11	0	1	1	-0.0866723	-1.06192	0.774269	0.107305	1.07721	0.703019
g1994.t1;g1994.t2	Dehydrogenase/reductase SDR family member 4; AltName: Full=NADPH-dependent carbonyl reductase; Short=CR; Short=PHCR; AltName: Full=NADPH-dependent retinol dehydrogenase/reductase; Short=NDRD; AltName: Full=Peroxisomal carbonyl reductase; Short=PerCR; AltName: Full=Peroxisomal short-chain alcohol dehydrogenase; Short=PSCD; AltName: Full=Short chain dehydrogenase/reductase family 25C member 2; Short=Protein SDR25C2	K11147,K11164	Retinol metabolism ; Metabolic pathways ; Peroxisome	P:alcohol metabolic process; P:steroid metabolic process; P:response to toxic substance; P:electron transport chain; P:cellular response to oxidative stress; P:cellular ketone metabolic process; P:retinal metabolic process; P:myeloid dendritic cell differentiation; P:negative regulation of apoptotic process; P:root hair elongation; P:indolebutyric acid metabolic process; P:response to indolebutyric acid; P:defense response to other organism; F:3-keto sterol reductase activity; F:retinal dehydrogenase activity; F:carbonyl reductase (NADPH) activity; F:alcohol dehydrogenase [NAD(P)+] activity; F:identical protein binding; F:all-trans-retinol dehydrogenase (NADP+) activity; C:nuclear envelope; C:nucleoplasm; C:mitochondrion; C:peroxisomal matrix	-0.0250131	-1.01749	0.986569	1.81451	3.5174	0.00508314	3.31631	9.96112	5.53971e-06	2.46412	5.51789	1.89618e-05	-1.31685	-2.49122	0.0537994
g11269.t1	-	#N/A	-	0	1.26141	2.39731	0.168648	1.76582	3.40068	0.0152554	0	1	1	0.784458	1.72244	0.0298932	0.397229	1.31698	0.208375
g2473.t1	Universal stress protein Slr1101; Short=USP Slr1101	-	-	F:adenyl ribonucleotide binding; F:anion binding	1.29198	2.44864	7.01529e-06	1.7159	3.28502	7.41278e-09	-0.00340742	-1.00236	0.992899	-1.20301	-2.3022	2.58262e-06	0.486128	1.40068	0.0851349
g6325.t1	Glutathione hydrolase 1 proenzyme; AltName: Full=Gamma-glutamyltransferase 1; AltName: Full=Gamma-glutamyltranspeptidase 1; Short=GGT 1; AltName: Full=Leukotriene-C4 hydrolase; AltName: CD_antigen=CD224; Contains: Glutathione hydrolase 1 heavy chain; Contains: Glutathione hydrolase 1 light chain; Flags: Precursor	K18592	Taurine and hypotaurine metabolism ; Cyanoamino acid metabolism ; Glutathione metabolism ; Arachidonic acid metabolism ; Metabolic pathways	P:regulation of immune system process; P:proteolysis; P:lipid metabolic process; P:glutathione biosynthetic process; P:glutathione catabolic process; P:xenobiotic metabolic process; P:spermatogenesis; P:cysteine biosynthetic process; P:leukotriene biosynthetic process; P:peptide modification; P:response to estradiol; P:response to lipopolysaccharide; P:cellular response to oxidative stress; P:response to tumor necrosis factor; P:glutathione transmembrane transport; P:regulation of inflammatory response; P:hepatoblast differentiation; P:hepatocyte differentiation; P:response to alcohol; P:liver regeneration; F:peptidyltransferase activity; F:glutathione gamma-glutamylcysteinyltransferase activity; F:glutathione hydrolase activity; C:extracellular space; C:vacuole; C:endoplasmic reticulum; C:plasma membrane; C:vesicle; C:periplasmic space; C:apoplast; C:perinuclear region of cytoplasm	0.886248	1.84836	0.000176341	1.6654	3.17201	1.33736e-11	0.425164	1.34273	0.0731785	1.48489	2.79895	3.99089e-10	0.578802	1.49361	0.0106048
g14467.t1	Heat shock cognate 71 kDa protein; AltName: Full=Heat shock 70 kDa protein 8	K03283	Spliceosome ; MAPK signaling pathway ; Protein processing in endoplasmic reticulum ; Endocytosis ; Longevity regulating pathway - multiple species ; Antigen processing and presentation ; Estrogen signaling pathway	P:G1/S transition of mitotic cell cycle; P:negative regulation of transcription by RNA polymerase II; P:telomere maintenance; P:kidney development; P:positive regulation of T cell mediated cytotoxicity; P:positive regulation of protein phosphorylation; P:DNA repair; P:mRNA catabolic process; P:protein import into nucleus; P:SRP-dependent cotranslational protein targeting to membrane, translocation; P:male meiosis I; P:spermatid development; P:binding of sperm to zona pellucida; P:gastrulation; P:skeletal muscle tissue development; P:negative regulation of cell population proliferation; P:response to cold; P:response to xenobiotic stimulus; P:embryo development ending in birth or egg hatching; P:response to nickel cation; P:negative regulation of cardiac muscle cell apoptotic process; P:positive regulation of G2/M transition of mitotic cell cycle; P:response to activity; P:synaptic vesicle uncoating; P:cerebellum development; P:negative regulation of cell growth; P:negative regulation of transforming growth factor beta receptor signaling pathway; P:forebrain development; P:negative regulation of protein ubiquitination; P:response to estradiol; P:positive regulation of proteasomal ubiquitin-dependent protein catabolic process; P:response to progesterone; P:positive regulation of interleukin-8 production; P:cellular response to unfolded protein; P:response to starvation; P:protein transmembrane import into intracellular organelle; P:positive regulation by host of viral genome replication; P:estrous cycle; P:response to ethanol; P:positive regulation of erythrocyte differentiation; P:negative regulation of vasoconstriction; P:ATP metabolic process; P:response to copper ion; P:symbiont entry into host cell; P:positive regulation of mRNA splicing, via spliceosome; P:embryonic organ development; P:positive regulation of phagocytosis; P:protein stabilization; P:chaperone cofactor-dependent protein refolding; P:positive regulation of NF-kappaB transcription factor activity; P:chaperone-mediated protein complex assembly; P:regulation of protein complex stability; P:late endosomal microautophagy; P:protein targeting to lysosome involved in chaperone-mediated autophagy; P:synaptonemal complex disassembly; P:cellular response to hydrogen peroxide; P:cellular heat acclimation; P:positive regulation of nucleotide-binding oligomerization domain containing 2 signaling pathway; P:cellular response to cadmium ion; P:cellular response to steroid hormone stimulus; P:positive regulation of microtubule nucleation; P:negative regulation of inclusion body assembly; P:positive regulation of lysosomal membrane permeability; P:maintenance of postsynaptic specialization structure; P:regulation of postsynapse organization; P:negative regulation of NLRP3 inflammasome complex assembly; P:negative regulation of mitochondrial outer membrane permeabilization involved in apoptotic signaling pathway; P:regulation of mitotic spindle assembly; P:negative regulation of endoplasmic reticulum stress-induced intrinsic apoptotic signaling pathway; P:negative regulation of supramolecular fiber organization; P:positive regulation of tumor necrosis factor-mediated signaling pathway; P:response to arsenite ion; P:positive regulation of protein refolding; P:chaperone-mediated autophagy translocation complex disassembly; P:slow axonal transport; P:response to odorant; P:negative regulation of extrinsic apoptotic signaling pathway in absence of ligand; F:phosphatidylserine binding; F:protease binding; F:transcription corepressor activity; F:RNA binding; F:ATP binding; F:ATP hydrolysis activity; F:heat shock protein binding; F:denatured protein binding; F:ubiquitin protein ligase binding; F:A1 adenosine receptor binding; F:death receptor agonist activity; F:peptide binding; F:histone deacetylase binding; F:ADP binding; F:tau protein binding; F:NF-kappaB binding; F:unfolded protein binding; F:protein-folding chaperone binding; F:misfolded protein binding; F:glycolipid binding; F:C3HC4-type RING finger domain binding; F:disordered domain specific binding; F:transcription regulator inhibitor activity; F:ATP-dependent protein disaggregase activity; F:ATP-dependent protein folding chaperone; F:prostaglandin binding; F:clathrin-uncoating ATPase activity; C:synaptonemal complex; C:Prp19 complex; C:male germ cell nucleus; C:photoreceptor inner segment; C:zona pellucida receptor complex; C:spliceosomal complex; C:nucleolus; C:mitochondrial matrix; C:lysosomal membrane; C:autophagosome; C:endoplasmic reticulum; C:centrosome; C:centriole; C:microtubule; C:intermediate filament; C:synaptic vesicle; C:COP9 signalosome; C:cell surface; C:postsynaptic density; C:aggresome; C:basolateral plasma membrane; C:apical plasma membrane; C:nuclear speck; C:late endosome lumen; C:CatSper complex; C:melanosome; C:terminal bouton; C:dendritic spine; C:dendritic shaft; C:perikaryon; C:membrane raft; C:perinuclear region of cytoplasm; C:extracellular exosome; C:blood microparticle; C:meiotic spindle; C:photoreceptor ribbon synapse; C:glycinergic synapse; C:glutamatergic synapse; C:presynaptic cytosol; C:postsynaptic cytosol; C:postsynaptic specialization membrane; C:protein folding chaperone complex; C:ficolin-1-rich granule lumen; C:lysosomal matrix	0.140432	1.10224	0.731248	1.53428	2.89643	1.07455e-09	0.286258	1.21947	0.342955	0.112303	1.08095	0.623401	0.0712846	1.05065	0.824828
g8036.t1	Hexokinase-2; AltName: Full=Hexokinase type II; Short=HK II; AltName: Full=Hexokinase-B; AltName: Full=Muscle form hexokinase	K00844	Glycolysis / Gluconeogenesis ; Fructose and mannose metabolism ; Galactose metabolism ; Starch and sucrose metabolism ; Amino sugar and nucleotide sugar metabolism ; Streptomycin biosynthesis ; Neomycin ; Metabolic pathways ; Biosynthesis of secondary metabolites ; Microbial metabolism in diverse environments ; Carbon metabolism ; HIF-1 signaling pathway ; Insulin signaling pathway ; Carbohydrate digestion and absorption	P:response to hypoxia; P:positive regulation of cytokine production involved in immune response; P:response to ischemia; P:fructose 6-phosphate metabolic process; P:fructose 2,6-bisphosphate metabolic process; P:mannose metabolic process; P:positive regulation of cytosolic calcium ion concentration; P:lactation; P:apoptotic mitochondrial changes; P:response to brassinosteroid; P:positive regulation of insulin secretion; P:positive regulation of interleukin-1 beta production; P:negative regulation of epinephrine secretion; P:cellular response to insulin stimulus; P:negative regulation of mitochondrial membrane permeability; P:cellular response to glucose starvation; P:positive regulation of phosphorylation; P:negative regulation of apoptotic process; P:regulation of potassium ion transport; P:cellular response to leptin stimulus; P:negative regulation of gluconeogenesis; P:positive regulation of glycogen biosynthetic process; P:positive regulation of angiogenesis; P:positive regulation of glycolytic process; P:regulation of glucose import; P:carbohydrate phosphorylation; P:glucose 6-phosphate metabolic process; P:lipid homeostasis; P:canonical glycolysis; P:calcium ion import; P:establishment of protein localization to mitochondrion; P:maintenance of protein location in mitochondrion; P:negative regulation of hydrogen peroxide-mediated programmed cell death; P:response to ketamine; P:regulation of glucose mediated signaling pathway; P:positive regulation of autophagy of mitochondrion in response to mitochondrial depolarization; P:cellular response to leukemia inhibitory factor; P:negative regulation of reactive oxygen species metabolic process; F:magnesium ion binding; F:glucokinase activity; F:protein kinase activity; F:ATP binding; F:D-glucose binding; F:fructokinase activity; F:ATP hydrolysis activity; F:mannokinase activity; F:protein phosphatase binding; F:hormone binding; F:identical protein binding; F:peptidoglycan binding; F:ADP binding; F:protein-containing complex binding; F:glucose sensor activity; C:photoreceptor inner segment; C:extracellular region; C:nucleoplasm; C:mitochondrial outer membrane; C:centrosome; C:cytosol; C:actin filament; C:caveola; C:sarcoplasmic reticulum; C:protein-containing complex; C:secretory granule lumen; C:basal cortex; C:ficolin-1-rich granule lumen	0.573761	1.4884	0.383434	1.5301	2.88806	0.00102875	0.613526	1.52999	0.186579	0.37499	1.29683	0.0419186	-1.1459	-2.21284	7.80772e-06
g5716.t1	-	#N/A	-	0	0	1	1	1.51638	2.86072	8.91914e-07	0	1	1	-0.716597	-1.6433	0.0170145	-1.01938	-2.02704	0.000162504
g1495.t1	Epidermal retinol dehydrogenase 2; Short=EPHD-2; Short=RDH-E2; AltName: Full=Retinal short-chain dehydrogenase reductase 2; Short=retSDR2; AltName: Full=Short-chain dehydrogenase/reductase family 16C member 5	K15734	Retinol metabolism	P:negative regulation of transcription by RNA polymerase II; P:metanephros development; P:in utero embryonic development; P:steroid biosynthetic process; P:androgen catabolic process; P:gonad development; P:neural crest cell development; P:embryonic camera-type eye development; P:embryonic forelimb morphogenesis; P:retinol metabolic process; P:retinal metabolic process; P:ear development; P:nose development; P:keratinocyte proliferation; P:negative regulation of gene expression, epigenetic; P:embryonic viscerocranium morphogenesis; P:primary lung bud formation; P:bud elongation involved in lung branching; P:positive regulation of retinoic acid biosynthetic process; F:transcription corepressor activity; F:estradiol 17-beta-dehydrogenase [NAD(P)+] activity; F:all-trans-retinol dehydrogenase (NAD+) activity; F:RNA polymerase II-specific DNA-binding transcription factor binding; C:chromatin; C:nucleus; C:endoplasmic reticulum membrane; C:lipid droplet; C:cytosol; C:plasma membrane; C:transcription repressor complex	1.01988	2.02776	0.0289658	1.50797	2.84409	0.000161012	0.959116	1.94412	0.018726	0.694144	1.61792	0.0221421	-0.167246	-1.12291	0.72865
g13998.t1	-	#N/A	-	0	1.51879	2.8655	1.21238e-08	1.4413	2.71565	2.38096e-08	-0.231477	-1.17404	0.399581	0.22433	1.16823	0.342627	0.0113104	1.00787	0.975961
g9286.t1	L-rhamnose-binding lectin CSL3	-	-	P:signal transduction; P:nervous system development; P:regulation of synapse organization; P:positive regulation of developmental process; P:positive regulation of cellular component organization; P:cell-cell adhesion via plasma-membrane adhesion molecules; F:transmembrane signaling receptor activity; F:protein binding; F:carbohydrate binding; F:metal ion binding; C:extracellular region; C:axon; C:anchoring junction; C:synaptic membrane	0.388607	1.30913	0.5085	1.43302	2.70011	0.000194131	-0.232006	-1.17447	0.616775	0.734112	1.66337	0.0361484	0.292526	1.22478	0.53618
g8873.t1;g8873.t2	-	#N/A	-	0	0.925564	1.89943	0.00133548	1.38779	2.61677	3.50312e-07	1.32425	2.50402	1.60544e-05	0.169112	1.12437	0.478091	-0.419924	-1.33786	0.104417
g13469.t1	Hematopoietic prostaglandin D synthase; Short=H-PGDS; AltName: Full=GST class-sigma; AltName: Full=Glutathione S-transferase; AltName: Full=Glutathione-dependent PGD synthase; AltName: Full=Glutathione-requiring prostaglandin D synthase; AltName: Full=Prostaglandin-H2 D-isomerase	K04097	Glutathione metabolism ; Arachidonic acid metabolism ; Metabolism of xenobiotics by cytochrome P450 ; Drug metabolism - cytochrome P450 ; Metabolic pathways	P:prostaglandin metabolic process; P:glutathione metabolic process; P:determination of adult lifespan; P:response to UV-C; P:heat acclimation; P:response to hydrogen peroxide; P:cellular oxidant detoxification; P:negative regulation of male germ cell proliferation; F:magnesium ion binding; F:glutathione transferase activity; F:glutathione peroxidase activity; F:prostaglandin-D synthase activity; F:calcium ion binding; F:protein homodimerization activity; C:nucleoplasm; C:cytosol; C:brush border	1.47978	2.78906	1.16989e-16	1.31025	2.47984	1.17421e-14	0.348408	1.27315	0.0223404	0.124584	1.09019	0.361438	0.108033	1.07776	0.541044
g9294.t1;g9294.t2	Rhamnose-binding lectin; AltName: Full=RBL; AltName: Full=Roe lectin; AltName: Full=SAL; Flags: Precursor	-	-	P:signal transduction; P:nervous system development; P:regulation of synapse organization; P:positive regulation of developmental process; P:positive regulation of cellular component organization; P:cell-cell adhesion via plasma-membrane adhesion molecules; F:protein binding; F:carbohydrate binding; F:metal ion binding; C:extracellular region; C:intracellular anatomical structure; C:axon; C:anchoring junction; C:synaptic membrane	0.322361	1.25038	0.586153	1.23019	2.34598	0.00121272	-0.682347	-1.60475	0.0903252	0.680338	1.60251	0.0486043	0.403017	1.32227	0.345852
g5660.t1	-	-	-	0	0.856374	1.81048	0.00917193	1.20307	2.3023	3.50569e-05	0.313679	1.24287	0.346002	0.226447	1.16995	0.416985	0.281371	1.21535	0.404931
g9314.t1	IST1 homolog; Short=hIST1; AltName: Full=Charged multivesicular body protein 8; Short=CHMP8; AltName: Full=Putative MAPK-activating protein PM28	K19476	Endocytosis	P:abscission; P:viral release from host cell; P:late endosome to vacuole transport via multivesicular body sorting pathway; P:positive regulation of proteolysis; P:viral capsid secondary envelopment; P:positive regulation of collateral sprouting; P:cytoskeleton-dependent cytokinesis; P:endosome to plasma membrane protein transport; F:identical protein binding; F:protein-containing complex binding; F:MIT domain binding; C:chromatin; C:endosome; C:endoplasmic reticulum-Golgi intermediate compartment; C:centrosome; C:cytosol; C:extracellular exosome; C:Flemming body	0.800657	1.74189	1.01069e-06	1.18465	2.27309	7.28106e-12	0.0676175	1.04798	0.708885	-0.185344	-1.13709	0.198646	-0.0894097	-1.06393	0.660469
g5237.t1	Insulin-like growth factor 1 receptor; AltName: Full=Insulin-like growth factor I receptor; Short=IGF-I receptor; AltName: CD_antigen=CD221; Contains: Insulin-like growth factor 1 receptor alpha chain; Contains: Insulin-like growth factor 1 receptor beta chain; Flags: Precursor	K04527,K05086,K05087	MAPK signaling pathway ; Ras signaling pathway ; Rap1 signaling pathway ; cGMP-PKG signaling pathway ; HIF-1 signaling pathway ; FoxO signaling pathway ; Phospholipase D signaling pathway ; Oocyte meiosis ; Autophagy - animal ; Endocytosis ; mTOR signaling pathway ; PI3K-Akt signaling pathway ; AMPK signaling pathway ; Longevity regulating pathway ; Longevity regulating pathway - worm ; Longevity regulating pathway - multiple species ; Focal adhesion ; Adherens junction ; Signaling pathways regulating pluripotency of stem cells ; Long-term depression ; Regulation of actin cytoskeleton ; Insulin signaling pathway ; Ovarian steroidogenesis ; Progesterone-mediated oocyte maturation ; Regulation of lipolysis in adipocytes ; Aldosterone-regulated sodium reabsorption	P:liver development; P:system process; P:regulation of glycogen biosynthetic process; P:receptor-mediated endocytosis; P:immune response; P:cell surface receptor protein tyrosine kinase signaling pathway; P:axonogenesis; P:brain development; P:heart development; P:positive regulation of cell population proliferation; P:gonad development; P:cellular response to starvation; P:response to external stimulus; P:response to glucose; P:embryo development ending in birth or egg hatching; P:animal organ morphogenesis; P:negative regulation of macromolecule biosynthetic process; P:regulation of hormone levels; P:regulation of lipid storage; P:regulation of glucose metabolic process; P:peptidyl-tyrosine phosphorylation; P:positive regulation of cell migration; P:regulation of cellular catabolic process; P:activation of protein kinase activity; P:response to estradiol; P:cellular response to insulin stimulus; P:regulation of organelle organization; P:response to vitamin; P:response to testosterone; P:response to decreased oxygen levels; P:germ-line stem cell division; P:glucose homeostasis; P:response to alkaloid; P:positive regulation of MAPK cascade; P:biological process involved in interspecies interaction between organisms; P:positive regulation of DNA-templated transcription; P:positive regulation of carbohydrate metabolic process; P:protein autophosphorylation; P:oogenesis; P:rhythmic process; P:negative regulation of behavior; P:positive regulation of developmental growth; P:modulation of chemical synaptic transmission; P:positive regulation of transport; P:positive regulation of cellular component organization; P:positive regulation of multicellular organismal process; P:negative regulation of protein metabolic process; P:response to glucocorticoid; P:regulation of phosphatidylinositol 3-kinase/protein kinase B signal transduction; P:lipid homeostasis; P:regulation of feeding behavior; P:epithelium development; P:regulation of dauer larval development; P:positive regulation of small molecule metabolic process; P:cellular response to abiotic stimulus; P:cellular response to growth factor stimulus; P:cellular response to corticosteroid stimulus; P:positive regulation of cell cycle process; P:response to alcohol; P:neuron projection organization; P:cellular response to ketone; P:negative regulation of intracellular signal transduction; P:positive regulation of response to wounding; P:negative regulation of epithelial cell apoptotic process; P:regulation of reproductive process; F:transmembrane receptor protein tyrosine kinase activity; F:signaling receptor binding; F:insulin-like growth factor binding; F:peptide hormone binding; F:protein kinase binding; F:protein domain specific binding; F:purine ribonucleotide binding; F:purine ribonucleoside triphosphate binding; C:nucleus; C:endosome; C:axon; C:dendrite; C:neuronal cell body; C:receptor complex; C:synapse; C:plasma membrane region; C:plasma membrane protein complex; C:protein kinase complex	0.626971	1.54432	0.0901528	1.16958	2.24947	6.68201e-05	0.580069	1.49492	0.0829621	0.727961	1.6563	0.00363106	-0.0698406	-1.0496	0.853819
g12327.t2;g12327.t3;g12327.t1	Cholesterol transporter ABCA5; AltName: Full=ATP-binding cassette sub-family A member 5	K05648	ABC transporters	P:phospholipid metabolic process; P:cholesterol metabolic process; P:negative regulation of macrophage derived foam cell differentiation; P:regulation of cholesterol efflux; P:high-density lipoprotein particle remodeling; P:cholesterol homeostasis; P:xenobiotic transport; P:anatomical structure development; P:transmembrane transport; P:organonitrogen compound metabolic process; P:positive regulation of reverse cholesterol transport; F:lipid transporter activity; F:ABC-type transporter activity; C:lysosome; C:late endosome; C:endoplasmic reticulum; C:Golgi apparatus; C:plasma membrane; C:cytoplasmic vesicle membrane; C:lamellar body; C:bounding membrane of organelle	0.668928	1.58989	0.105879	1.16582	2.2436	0.000373489	0.313911	1.24307	0.432272	0.400094	1.31959	0.175005	-0.266594	-1.20296	0.485456
g6201.t1;g6201.t2	72 kDa type IV collagenase; AltName: Full=72 kDa gelatinase; AltName: Full=Gelatinase A; AltName: Full=Matrix metalloproteinase-2; Short=MMP-2; AltName: Full=TBE-1; Contains: PEX; Flags: Precursor	K01398	Leukocyte transendothelial migration ; GnRH signaling pathway ; Estrogen signaling pathway ; Relaxin signaling pathway	P:angiogenesis; P:ovarian follicle development; P:ovulation from ovarian follicle; P:luteinization; P:response to hypoxia; P:regulation of protein phosphorylation; P:blood vessel maturation; P:intramembranous ossification; P:proteolysis; P:negative regulation of cell adhesion; P:heart development; P:embryo implantation; P:parturition; P:response to nutrient; P:response to xenobiotic stimulus; P:response to light stimulus; P:response to mechanical stimulus; P:peripheral nervous system axon regeneration; P:response to activity; P:protein catabolic process; P:extracellular matrix organization; P:positive regulation of cell migration; P:collagen catabolic process; P:negative regulation of cellular metabolic process; P:response to lipopolysaccharide; P:response to retinoic acid; P:response to tumor necrosis factor; P:response to nicotine; P:response to hydrogen peroxide; P:response to estrogen; P:regulation of cellular component biogenesis; P:negative regulation of vasoconstriction; P:macrophage chemotaxis; P:skeletal system morphogenesis; P:tissue remodeling; P:negative regulation of developmental process; P:regulation of cellular component organization; P:response to electrical stimulus; P:response to hyperoxia; P:face morphogenesis; P:regulation of cellular localization; P:prostate gland epithelium morphogenesis; P:cellular response to amino acid stimulus; P:cellular response to cadmium ion; P:cellular response to interleukin-1; P:cellular response to estradiol stimulus; P:cellular response to fluid shear stress; P:positive regulation of receptor binding; P:positive regulation of oxidative stress-induced neuron intrinsic apoptotic signaling pathway; P:response to amyloid-beta; P:positive regulation of vascular associated smooth muscle cell proliferation; P:regulation of multicellular organismal development; P:negative regulation of intrinsic apoptotic signaling pathway; P:negative regulation of cation channel activity; F:fibronectin binding; F:metalloendopeptidase activity; F:serine-type endopeptidase activity; F:protein-containing complex binding; F:metal ion binding; C:extracellular space; C:plasma membrane; C:sarcomere; C:intracellular membrane-bounded organelle; C:synapse; C:collagen-containing extracellular matrix	0.625147	1.54237	2.40961e-05	1.16032	2.23507	4.50479e-13	-0.336875	-1.26302	0.0243924	-0.371876	-1.29403	0.00383307	-0.118619	-1.08569	0.482982
g8072.t2	Hemicentin-1; AltName: Full=Fibulin-6; Short=FIBL-6; Flags: Precursor	K09640	-	P:phagocytosis; P:defense response; P:nervous system development; P:animal organ morphogenesis; P:regulation of signal transduction; P:regulation of metabolic process; P:protein metabolic process; P:regulation of anatomical structure morphogenesis; P:positive regulation of cell migration; P:negative regulation of cellular process; P:positive regulation of response to stimulus; P:negative regulation of response to stimulus; P:regulation of synapse organization; P:regulation of coagulation; P:regulation of body fluid levels; P:regulation of chemotaxis; P:positive regulation of developmental process; P:positive regulation of multicellular organismal process; P:negative regulation of multicellular organismal process; P:circulatory system development; P:regulation of response to stress; P:cell-cell adhesion; P:regulation of multicellular organismal development; F:protein binding; F:peptidase activity; C:extracellular region; C:cytoplasm; C:plasma membrane; C:endomembrane system; C:extracellular matrix; C:intracellular membrane-bounded organelle; C:anchoring junction; C:postsynapse	0.693057	1.61671	0.0005396	1.12473	2.18061	9.0197e-09	-0.504681	-1.41881	0.0114761	-0.159153	-1.11663	0.370696	-0.386933	-1.30761	0.0476644
g5079.t1	Transcription elongation factor SPT4; AltName: Full=DRB sensitivity-inducing factor small subunit; Short=DSIF small subunit	K15171	-	P:negative regulation of transcription by RNA polymerase II; P:7-methylguanosine mRNA capping; P:intracellular mRNA localization; P:negative regulation of autophagy; P:heterochromatin formation; P:positive regulation of transcription elongation by RNA polymerase II; P:negative regulation of transcription elongation by RNA polymerase II; P:regulation of transcription-coupled nucleotide-excision repair; P:transcription elongation-coupled chromatin remodeling; P:regulation of rRNA processing; P:negative regulation of transcription elongation by RNA polymerase I; P:positive regulation of transcription elongation by RNA polymerase I; F:rDNA binding; F:RNA polymerase II complex binding; F:single-stranded RNA binding; F:zinc ion binding; F:protein-containing complex binding; F:protein heterodimerization activity; C:kinetochore; C:polytene chromosome puff; C:polytene chromosome interband; C:mating-type region heterochromatin; C:DSIF complex; C:rDNA heterochromatin	0.808303	1.75115	0.314386	1.10838	2.15604	0.0830919	-0.00763049	-1.0053	0.992208	0.134066	1.09738	0.588689	-0.356979	-1.28074	0.246173
g7599.t1	Store-operated calcium entry-associated regulatory factor; Short=SARAF; Short=SOCE-associated regulatory factor; AltName: Full=Transmembrane protein 66; Flags: Precursor	-	-	P:regulation of store-operated calcium entry; F:protein binding; C:endoplasmic reticulum membrane; C:endoplasmic reticulum-plasma membrane contact site	0.759895	1.69337	0.0175687	1.08369	2.11945	9.3944e-05	0.74307	1.67373	0.0118002	0.707325	1.63277	0.0042715	-0.424396	-1.34201	0.142074
g6669.t1	von Willebrand factor; Short=vWF; Flags: Precursor	-	-	P:cellular process; P:multicellular organismal process; P:response to stimulus; P:biological regulation; F:protein binding; C:extracellular region; C:cytoplasm; C:endomembrane system; C:intracellular membrane-bounded organelle; C:cell periphery	1.32938	2.51294	7.46434e-09	1.06445	2.09137	8.51144e-07	-0.214692	-1.16046	0.358421	-0.350692	-1.27517	0.0729027	0.361708	1.28495	0.110801
g8241.t1	Leukocyte cysteine proteinase inhibitor 1; AltName: Full=PLCPI; AltName: Full=Stefin-D1	K13907	-	P:negative regulation of endopeptidase activity; P:peptide cross-linking; P:keratinocyte differentiation; P:cellular response to bacterial lipoprotein; P:cell-cell adhesion; F:protease binding; F:cysteine-type endopeptidase inhibitor activity; C:cornified envelope; C:extracellular space; C:nucleoplasm; C:cytosol; C:vesicle; C:peptidase inhibitor complex	0.49206	1.40645	0.0902596	1.05035	2.07103	6.8657e-06	0.145698	1.10627	0.585428	0.23927	1.1804	0.273502	0.809904	1.75309	0.000510487
g16320.t2;g16320.t1	Pirin; AltName: Full=Probable quercetin 2,3-dioxygenase PIR; Short=Probable quercetinase	K06911	-	P:transcription by RNA polymerase II; P:digestion; P:abscisic acid-activated signaling pathway; P:blue light signaling pathway; P:monocyte differentiation; P:defense response to bacterium; F:transcription coregulator activity; F:protein binding; F:quercetin 2,3-dioxygenase activity; F:peptidase inhibitor activity; F:metal ion binding; C:cytosol; C:nuclear body	0.911793	1.88138	2.91009e-07	1.02682	2.03752	6.08734e-09	-0.395158	-1.31509	0.0266527	-0.544725	-1.45874	0.000457893	-0.0532325	-1.03759	0.82438
g6200.t1	72 kDa type IV collagenase; AltName: Full=72 kDa gelatinase; AltName: Full=Gelatinase A; AltName: Full=Matrix metalloproteinase-2; Short=MMP-2; AltName: Full=TBE-1; Contains: PEX; Flags: Precursor	K01398	Leukocyte transendothelial migration ; GnRH signaling pathway ; Estrogen signaling pathway ; Relaxin signaling pathway	P:ovarian follicle development; P:ovulation from ovarian follicle; P:luteinization; P:response to hypoxia; P:kidney development; P:negative regulation of protein phosphorylation; P:blood vessel maturation; P:intramembranous ossification; P:positive regulation of leukocyte migration; P:proteolysis; P:heart development; P:embryo implantation; P:parturition; P:response to xenobiotic stimulus; P:response to mechanical stimulus; P:response to high light intensity; P:peripheral nervous system axon regeneration; P:response to activity; P:protein catabolic process; P:extracellular matrix organization; P:collagen catabolic process; P:positive regulation of synaptic plasticity; P:response to retinoic acid; P:response to vitamin A; P:response to nicotine; P:response to hydrogen peroxide; P:regulation of MAPK cascade; P:response to estrogen; P:response to ethanol; P:positive regulation of angiogenesis; P:negative regulation of vasoconstriction; P:negative regulation of fibroblast proliferation; P:macrophage chemotaxis; P:tissue remodeling; P:response to electrical stimulus; P:negative regulation of focal adhesion assembly; P:response to hyperoxia; P:face morphogenesis; P:prostate gland epithelium morphogenesis; P:negative regulation of cartilage development; P:cellular response to lipopolysaccharide; P:cellular response to amino acid stimulus; P:cellular response to cadmium ion; P:cellular response to iron(III) ion; P:cellular response to interleukin-1; P:cellular response to tumor necrosis factor; P:cellular response to estradiol stimulus; P:cellular response to low-density lipoprotein particle stimulus; P:cellular response to cell-matrix adhesion; P:cellular response to fluid shear stress; P:modification of synaptic structure, modulating synaptic transmission; P:regulation of postsynaptic neurotransmitter receptor diffusion trapping; P:positive regulation of receptor binding; P:positive regulation of oxidative stress-induced neuron intrinsic apoptotic signaling pathway; P:response to amyloid-beta; P:positive regulation of vascular associated smooth muscle cell proliferation; P:negative regulation of cartilage condensation; P:cellular response to insulin-like growth factor stimulus; P:negative regulation of intrinsic apoptotic signaling pathway; P:negative regulation of cation channel activity; F:fibronectin binding; F:metalloendopeptidase activity; F:serine-type endopeptidase activity; F:protein-containing complex binding; F:metal ion binding; C:basement membrane; C:extracellular space; C:plasma membrane; C:sarcomere; C:protein-containing complex; C:intracellular membrane-bounded organelle; C:Schaffer collateral - CA1 synapse; C:extracellular matrix of synaptic cleft; C:glutamatergic synapse; C:postsynaptic density, intracellular component	0.686345	1.6092	0.00291805	1.0216	2.03017	1.42481e-06	-0.337862	-1.26388	0.132228	-0.11639	-1.08402	0.573468	0.194327	1.14419	0.429166
g334.t1	Cysteine-rich motor neuron 1 protein; Short=CRIM-1; Flags: Precursor	-	-	P:blood vessel development; P:embryo development; P:tissue development; P:animal organ development; P:negative regulation of cellular process; P:anatomical structure formation involved in morphogenesis; C:cellular anatomical entity	2.09682	4.27766	4.31553e-06	1.01334	2.01858	0.0222859	-0.0453206	-1.03191	0.901488	0.309298	1.2391	0.272842	0.900955	1.8673	0.00433592
g2472.t1	Universal stress protein A-like protein	-	-	F:adenyl ribonucleotide binding; F:anion binding	0.799691	1.74073	0.0292284	0.997409	1.99641	0.00150808	0.192849	1.14302	0.608037	-0.346401	-1.27138	0.234701	-0.277072	-1.21173	0.451493
g11433.t1	Procathepsin L; AltName: Full=Cathepsin L1; Contains: Cathepsin L; Contains: Cathepsin L heavy chain; Contains: Cathepsin L light chain; Flags: Precursor	K01365	Autophagy - animal ; Lysosome ; Phagosome ; Apoptosis ; Antigen processing and presentation	P:adaptive immune response; P:apoptotic process; P:spermatogenesis; P:cellular response to starvation; P:response to glucose; P:negative regulation of keratinocyte proliferation; P:protein autoprocessing; P:fusion of virus membrane with host plasma membrane; P:receptor-mediated endocytosis of virus by host cell; P:antigen processing and presentation of exogenous peptide antigen via MHC class II; P:nerve development; P:collagen catabolic process; P:zymogen activation; P:enkephalin processing; P:response to gonadotropin; P:basement membrane disassembly; P:fusion of virus membrane with host endosome membrane; P:CD4-positive, alpha-beta T cell lineage commitment; P:decidualization; P:autophagic cell death; P:positive regulation of inflammatory response; P:response to glucocorticoid; P:proteolysis involved in protein catabolic process; P:Sertoli cell differentiation; P:cellular response to thyroid hormone stimulus; P:response to odorant; P:positive regulation of cation channel activity; F:fibronectin binding; F:aminopeptidase activity; F:cysteine-type endopeptidase activity; F:serine-type endopeptidase activity; F:collagen binding; F:kininogen binding; F:peptide binding; F:histone binding; F:proteoglycan binding; F:serpin family protein binding; C:extracellular space; C:nucleolus; C:multivesicular body; C:Golgi apparatus; C:microvillus; C:external side of plasma membrane; C:early endosome lumen; C:endolysosome lumen; C:chromaffin granule; C:perikaryon; C:autolysosome; C:fusome; C:apical part of cell; C:endocytic vesicle lumen	0.93296	1.90919	0.0103174	0.995198	1.99335	0.00209833	0.345964	1.271	0.321619	-0.0654088	-1.04638	0.846558	0.403217	1.32245	0.249683
g9801.t1	Ryncolin-1; Flags: Precursor	K10104	-	P:complement activation, lectin pathway; P:proteolysis; P:signal transduction; P:positive regulation of interleukin-8 production; P:recognition of apoptotic cell; P:negative regulation of viral entry into host cell; P:defense response to virus; P:negative regulation of RNA biosynthetic process; P:positive regulation of opsonization; P:positive regulation of collagen fibril organization; F:antigen binding; F:signaling receptor binding; F:chitin binding; F:carbohydrate binding; F:sialic acid binding; F:identical protein binding; C:extracellular space; C:plasma membrane; C:collagen-containing extracellular matrix; C:serine-type endopeptidase complex	0.257833	1.19568	0.296204	0.987148	1.98226	5.11786e-08	-0.497943	-1.4122	0.0113897	-0.863983	-1.82006	4.79086e-07	0.314313	1.24342	0.0900079
g11571.t1;g11571.t2	Collagen alpha-1(XII) chain; Flags: Precursor	K06734,K08874	-	P:cellular component organization; P:endodermal cell differentiation; P:system development; P:regulation of cellular process; P:regulation of multicellular organismal development; F:structural molecule activity; F:binding; C:extracellular region; C:protein-containing complex; C:collagen-containing extracellular matrix	0.653691	1.57319	0.00178173	0.982751	1.97623	5.18842e-07	-0.326613	-1.25407	0.149855	-0.217419	-1.16265	0.211434	-0.486418	-1.40096	0.0106229
g2758.t1	Gap junction delta-2 protein; AltName: Full=Connexin-35; Short=Cx35; AltName: Full=Gap junction alpha-9 protein	K07373,K07616	Gap junction	P:regulation of protein phosphorylation; P:muscle contraction; P:cell-cell junction assembly; P:chemical synaptic transmission; P:visual perception; P:response to pH; P:response to toxic substance; P:positive regulation of gene expression; P:cell communication by electrical coupling; P:neuronal action potential; P:response to hydrogen peroxide; P:positive regulation of oligodendrocyte progenitor proliferation; P:cell communication involved in cardiac conduction; P:positive regulation of calcium ion transmembrane transport; P:negative regulation of G1/S transition of mitotic cell cycle; F:identical protein binding; F:gap junction hemi-channel activity; F:gap junction channel activity involved in cell communication by electrical coupling; C:nucleoplasm; C:endoplasmic reticulum; C:plasma membrane; C:gap junction; C:paranode region of axon; C:perikaryon; C:myelin sheath; C:proximal neuron projection	0.552533	1.46666	0.0130942	0.979847	1.97226	8.51204e-07	0.390877	1.31119	0.0892713	0.79286	1.73251	1.31324e-05	0.318199	1.24677	0.115155
g4861.t1	-	#N/A	-	0	0.674545	1.59609	0.0630382	0.974703	1.96524	0.00118705	0.329956	1.25697	0.290228	-0.277408	-1.21202	0.196336	-0.16098	-1.11805	0.480626
g5112.t1	Cathepsin F; Flags: Precursor	K01373	Lysosome ; Apoptosis	P:hyperosmotic response; P:spermatogenesis; P:cellular response to starvation; P:response to glucose; P:negative regulation of keratinocyte proliferation; P:viral process; P:protein processing; P:antigen processing and presentation of exogenous peptide antigen via MHC class II; P:nerve development; P:collagen catabolic process; P:response to gonadotropin; P:defense response to bacterium; P:CD4-positive, alpha-beta T cell lineage commitment; P:decidualization; P:autophagic cell death; P:response to glucocorticoid; P:proteolysis involved in protein catabolic process; P:Sertoli cell differentiation; P:response to odorant; F:aminopeptidase activity; F:cysteine-type endopeptidase activity; F:kininogen binding; F:peptide binding; F:protein-containing complex binding; C:extracellular space; C:nucleolus; C:endoplasmic reticulum; C:microvillus; C:external side of plasma membrane; C:secretory granule; C:lysosomal lumen; C:perikaryon; C:fusome; C:apical part of cell	0.655016	1.57463	0.140321	0.959385	1.94448	0.00613534	-0.937345	-1.915	0.0107873	-0.697515	-1.62171	0.0258887	0.936865	1.91436	0.00717219
g8512.t1	-	#N/A	-	0	-0.0182813	-1.01275	0.984875	0.953959	1.93718	0.00732987	0.366008	1.28878	0.349841	1.17618	2.25978	0.000144638	-0.631721	-1.54941	0.0854113
g6826.t1	Syntenin-1; AltName: Full=Scaffold protein Pbp1; AltName: Full=Syndecan-binding protein 1	K17254	-	P:negative regulation of transcription by RNA polymerase II; P:negative regulation of receptor internalization; P:protein targeting to membrane; P:substrate-dependent cell migration, cell extension; P:Ras protein signal transduction; P:chemical synaptic transmission; P:regulation of mitotic cell cycle; P:positive regulation of cell population proliferation; P:positive regulation of epithelial to mesenchymal transition; P:actin cytoskeleton organization; P:positive regulation of cell growth; P:positive regulation of cell migration; P:positive regulation of transforming growth factor beta receptor signaling pathway; P:positive regulation of phosphorylation; P:positive regulation of JNK cascade; P:presynapse assembly; P:positive regulation of exosomal secretion; P:positive regulation of extracellular exosome assembly; F:frizzled binding; F:interleukin-5 receptor binding; F:phosphatidylinositol-4,5-bisphosphate binding; F:cytoskeletal anchor activity; F:growth factor binding; F:ionotropic glutamate receptor binding; F:neurexin family protein binding; F:protein homodimerization activity; F:protein-containing complex binding; F:syndecan binding; F:ephrin receptor binding; F:protein heterodimerization activity; F:cell adhesion molecule binding; F:protein sequestering activity; C:endoplasmic reticulum; C:cytosol; C:cytoskeleton; C:interleukin-5 receptor complex; C:adherens junction; C:nuclear speck; C:nuclear membrane; C:azurophil granule lumen; C:membrane raft; C:extracellular exosome; C:presynapse	0.812556	1.75632	1.22902e-10	0.943719	1.92348	4.07599e-13	-0.211748	-1.15809	0.0811278	-0.414571	-1.3329	0.000102557	0.121882	1.08815	0.343621
g2168.t1	Histone H1	K11275	-	F:DNA binding; C:intracellular organelle	0.553241	1.46738	0.58992	0.940649	1.91939	0.200226	1.87014	3.65569	0.0078006	1.66618	3.17373	0.00529276	0.978729	1.97073	0.185871
g9650.t1	Cytochrome P450 3A11; AltName: Full=CYPIIIA11; AltName: Full=Cytochrome P-450IIIAM1; AltName: Full=Cytochrome P-450UT	K01832,K07424,K17689,K17690,K17691,K17692,K17860	Steroid hormone biosynthesis ; Arachidonic acid metabolism ; Linoleic acid metabolism ; Retinol metabolism ; Metabolism of xenobiotics by cytochrome P450 ; Drug metabolism - cytochrome P450 ; Drug metabolism - other enzymes ; Metabolic pathways ; Platelet activation	P:lipid hydroxylation; P:female pregnancy; P:response to nutrient; P:estrogen metabolic process; P:lipid biosynthetic process; P:response to bacterium; P:alkaloid catabolic process; P:response to zinc ion; P:positive regulation of gene expression; P:monoterpenoid metabolic process; P:response to estradiol; P:xenobiotic catabolic process; P:vitamin D catabolic process; P:retinol metabolic process; P:retinoic acid metabolic process; P:response to estrogen; P:response to ethanol; P:response to cadmium ion; P:oxidative demethylation; P:response to dexamethasone; F:steroid binding; F:iron ion binding; F:retinoic acid 4-hydroxylase activity; F:oxidoreductase activity, acting on paired donors, with incorporation or reduction of molecular oxygen, NAD(P)H as one donor, and incorporation of one atom of oxygen; F:enzyme binding; F:vitamin D3 25-hydroxylase activity; F:demethylase activity; F:caffeine oxidase activity; F:testosterone 6-beta-hydroxylase activity; F:1-alpha,25-dihydroxyvitamin D3 23-hydroxylase activity; F:vitamin D 24-hydroxylase activity; F:estrogen 16-alpha-hydroxylase activity; F:estrogen 2-hydroxylase activity; C:endoplasmic reticulum membrane	0.687001	1.60993	0.348757	0.93594	1.91314	0.0858492	1.6114	3.05547	0.00163757	0.74673	1.67799	0.0366792	-0.249132	-1.18849	0.659718
g13106.t1	Interleukin-1 receptor accessory protein-like 1; Short=IL-1-RAPL-1; Short=IL-1RAPL-1; Short=IL1RAPL-1; AltName: Full=X-linked interleukin-1 receptor accessory protein-like 1; Flags: Precursor	K05170	-	P:regulation of cellular component organization; C:membrane	0.347965	1.27276	0.146656	0.931191	1.90685	4.04243e-06	0.115361	1.08325	0.522866	0.227479	1.17079	0.213002	-0.240747	-1.1816	0.207149
g7267.t1	Nonsense-mediated mRNA decay factor SMG7; AltName: Full=SMG-7 homolog	K14409	mRNA surveillance pathway	P:regulation of macromolecule biosynthetic process; P:negative regulation of macromolecule metabolic process; P:regulation of telomere maintenance; P:chordate embryonic development; P:negative regulation of cellular process; F:RNA binding; F:endonuclease activity; F:telomeric DNA binding; F:protein phosphatase 2A binding; C:cytosol; C:intracellular non-membrane-bounded organelle; C:nuclear protein-containing complex	0.702236	1.62702	0.127756	0.918364	1.88997	0.0143176	0.811882	1.7555	0.0240943	0.288847	1.22166	0.326722	0.205073	1.15274	0.678215
g11601.t1	Cytochrome P450 2D6; AltName: Full=CYPIID6; AltName: Full=Cholesterol 25-hydroxylase; AltName: Full=Cytochrome P450-DB1; AltName: Full=Debrisoquine 4-hydroxylase	K07414,K07418,K07419,K07422	Steroid biosynthesis ; Steroid hormone biosynthesis ; Arachidonic acid metabolism ; Linoleic acid metabolism ; Metabolic pathways ; Longevity regulating pathway - worm ; Serotonergic synapse ; Inflammatory mediator regulation of TRP channels ; Ovarian steroidogenesis	P:retinoid metabolic process; P:liver development; P:alcohol metabolic process; P:xenobiotic metabolic process; P:female pregnancy; P:steroid metabolic process; P:response to toxic substance; P:alkaloid metabolic process; P:negative regulation of metabolic process; P:epoxygenase P450 pathway; P:regulation of cellular metabolic process; P:hormone metabolic process; P:icosanoid biosynthetic process; P:negative regulation of cellular process; P:naphthalene catabolic process; F:binding; F:testosterone 16-alpha-hydroxylase activity; F:arachidonic acid 14,15-epoxygenase activity; F:arachidonic acid 11,12-epoxygenase activity; F:oxidoreductase activity, acting on paired donors, with incorporation or reduction of molecular oxygen, reduced flavin or flavoprotein as one donor, and incorporation of one atom of oxygen; F:anandamide epoxidase activity; C:mitochondrion; C:endoplasmic reticulum membrane	0.3946	1.31458	0.422356	0.915343	1.88602	0.00640627	1.11147	2.16066	0.00198306	0.765174	1.69957	0.00893766	-0.611	-1.52732	0.0788287
g5533.t1	von Willebrand factor A domain-containing protein 7; AltName: Full=Protein G7c; Flags: Precursor	-	-	P:response to stress; P:cellular process; P:negative regulation of angiogenesis; F:protein binding; C:basement membrane; C:cytoplasm; C:endomembrane system; C:cell junction; C:intracellular membrane-bounded organelle	0.204981	1.15267	0.731554	0.900617	1.86686	0.00986594	0.299189	1.23045	0.426443	-0.538164	-1.45212	0.0830093	0.344313	1.26955	0.377887
g13946.t1	Lactadherin; AltName: Full=Breast epithelial antigen BA46; AltName: Full=HMFG; AltName: Full=MFGM; AltName: Full=Milk fat globule-EGF factor 8; Short=MFG-E8; AltName: Full=SED1; Contains: Lactadherin short form; Contains: Medin; Flags: Precursor	-	-	P:blood coagulation; P:blood circulation; P:positive regulation of cell population proliferation; P:induction of blood coagulation in another organism; P:response to estrogen; P:envenomation resulting in positive regulation of blood coagulation in another organism; F:phosphatidylserine binding; F:serine-type endopeptidase activity; F:protein binding; C:extracellular space; C:external side of plasma membrane; C:platelet alpha granule; C:protein-containing complex; C:intracellular organelle lumen; C:bounding membrane of organelle	-0.357405	-1.28112	0.0882536	0.898676	1.86435	1.72594e-07	-0.217799	-1.16296	0.230054	0.0471562	1.03323	0.787247	0.472938	1.38793	0.00533677
g9214.t1;g9214.t2	Sarcoplasmic/endoplasmic reticulum calcium ATPase 2; Short=SERCA2; Short=SR Ca(2+)-ATPase 2; AltName: Full=Calcium pump 2; AltName: Full=Calcium-transporting ATPase sarcoplasmic reticulum type, slow twitch skeletal muscle isoform; AltName: Full=Endoplasmic reticulum class 1/2 Ca(2+) ATPase	K05853	Calcium signaling pathway ; cGMP-PKG signaling pathway ; Pancreatic secretion	P:autophagosome assembly; P:regulation of the force of heart contraction; P:ER-nucleus signaling pathway; P:cell adhesion; P:neuromuscular synaptic transmission; P:flight behavior; P:epidermis development; P:apoptotic mitochondrial changes; P:response to xenobiotic stimulus; P:positive regulation of heart rate; P:positive regulation of cardiac muscle cell apoptotic process; P:regulation of cardiac muscle contraction by calcium ion signaling; P:transition between fast and slow fiber; P:cardiac muscle hypertrophy in response to stress; P:nucleobase-containing compound transport; P:autophagosome membrane docking; P:stabilization of membrane potential; P:follicle cell of egg chamber development; P:positive regulation of fast-twitch skeletal muscle fiber contraction; P:positive regulation of endoplasmic reticulum calcium ion concentration; P:negative regulation of endoplasmic reticulum calcium ion concentration; P:response to lipopolysaccharide; P:T-tubule organization; P:cellular response to oxidative stress; P:cellular response to heat; P:intestinal stem cell homeostasis; P:response to peptide hormone; P:negative regulation of heart contraction; P:negative regulation of striated muscle contraction; P:stem cell differentiation; P:regulation of sequestering of calcium ion; P:positive regulation of mitochondrial calcium ion concentration; P:maintenance of mitochondrion location; P:relaxation of cardiac muscle; P:neuron cellular homeostasis; P:intrinsic apoptotic signaling pathway in response to endoplasmic reticulum stress; P:calcium ion import; P:regulation of cardiac muscle cell membrane potential; P:relaxation of skeletal muscle; P:regulation of cardiac muscle cell action potential involved in regulation of contraction; P:positive regulation of cardiac muscle cell contraction; P:negative regulation of receptor binding; P:carbohydrate derivative transport; P:positive regulation of ATPase-coupled calcium transmembrane transporter activity; P:positive regulation of calcium ion import into sarcoplasmic reticulum; P:regulation of calcium ion-dependent exocytosis of neurotransmitter; P:calcium ion transport from cytosol to endoplasmic reticulum; P:regulation of cardiac conduction; P:mitochondrion-endoplasmic reticulum membrane tethering; P:adaptive thermogenesis; F:nucleotide-sugar transmembrane transporter activity; F:calcium ion binding; F:ATP binding; F:ATP hydrolysis activity; F:enzyme binding; F:calcium-dependent ATPase activity; F:lutropin-choriogonadotropic hormone receptor binding; F:protein homodimerization activity; F:transmembrane transporter binding; F:S100 protein binding; F:P-type calcium transporter activity involved in regulation of cardiac muscle cell membrane potential; F:lncRNA binding; C:mitochondrion; C:endoplasmic reticulum-Golgi intermediate compartment; C:intercalated disc; C:longitudinal sarcoplasmic reticulum; C:platelet dense tubular network membrane; C:extrinsic component of cytoplasmic side of plasma membrane; C:H zone; C:I band; C:sarcoplasmic reticulum membrane; C:calcium channel complex; C:perinuclear region of cytoplasm; C:apical ectoplasmic specialization; C:calcium ion-transporting ATPase complex; C:ribbon synapse; C:plasma membrane bounded cell projection	0.647546	1.5665	0.12871	0.895166	1.85982	0.00836732	1.08298	2.11841	0.00266114	0.610501	1.52679	0.0430189	-0.699004	-1.62338	0.0424596
g3459.t1	THO complex subunit 3; Short=Tho3	K12880	RNA transport ; Spliceosome	P:regulation of DNA-templated transcription; P:mRNA processing; P:mRNA export from nucleus; P:RNA splicing; P:ta-siRNA processing; P:regulation of cell cycle process; P:developmental process; P:regulation of organelle organization; P:positive regulation of cellular process; F:RNA binding; F:protein binding; C:THO complex part of transcription export complex; C:chromosome, telomeric region; C:cytoplasm; C:cytoskeleton; C:nuclear speck; C:Cul4-RING E3 ubiquitin ligase complex	0.40961	1.32833	0.180204	0.895	1.85961	0.000156705	0.759637	1.69306	0.00289759	0.315928	1.24481	0.0970709	-0.349701	-1.2743	0.121743
g5268.t1	Nuclear cap-binding protein subunit 1; AltName: Full=80 kDa nuclear cap-binding protein; Short=CBP80; Short=NCBP 80 kDa subunit	K12882,K13288	Ribosome biogenesis in eukaryotes ; RNA transport ; mRNA surveillance pathway ; Spliceosome	P:nuclear-transcribed mRNA catabolic process, nonsense-mediated decay; P:spliceosomal complex assembly; P:alternative mRNA splicing, via spliceosome; P:cap-dependent translational initiation; P:7-methylguanosine mRNA capping; P:mRNA export from nucleus; P:snRNA export from nucleus; P:regulation of translational initiation; P:histone mRNA metabolic process; P:positive regulation of cell growth; P:siRNA processing; P:primary miRNA processing; P:positive regulation of mRNA 3'-end processing; P:positive regulation of transcription elongation by RNA polymerase II; P:miRNA-mediated post-transcriptional gene silencing; P:mRNA transcription by RNA polymerase II; P:negative regulation of viral genome replication; P:positive regulation of mRNA splicing, via spliceosome; P:defense response to virus; P:positive regulation of RNA binding; F:RNA 7-methylguanosine cap binding; F:mRNA binding; F:protein binding; F:molecular adaptor activity; C:nucleoplasm; C:nuclear cap binding complex; C:presynaptic cytosol; C:postsynaptic cytosol; C:ribonucleoprotein complex	0.717724	1.64459	0.142901	0.893095	1.85716	0.025155	0.860919	1.8162	0.0302851	0.654359	1.57392	0.0456618	-0.634484	-1.55238	0.113786
g11031.t1;g11031.t2;g11031.t3	Mucin-like protein	-	-	P:positive regulation of immune system process; P:regulation of developmental process; P:response to stimulus; P:regulation of cellular component organization; P:regulation of multicellular organismal process; P:regulation of biological quality; F:binding; C:membrane	0.61774	1.53447	0.00114983	0.890474	1.85378	5.42715e-07	-0.627577	-1.54497	0.00114987	0.423831	1.34149	0.00796004	0.511141	1.42518	0.00387193
g16642.t2	Peroxidasin; Flags: Precursor	K19511	-	P:organic acid metabolic process; P:immune response; P:response to bacterium; P:embryo development; P:body morphogenesis; P:regulation of neuron projection development; P:regulation of response to external stimulus; P:cellular catabolic process; P:animal organ development; P:negative regulation of cellular process; P:negative regulation of response to stimulus; P:anatomical structure formation involved in morphogenesis; P:protein homooligomerization; P:cellular response to chemical stimulus; P:basement membrane organization; P:defense response to other organism; F:peroxidase activity; F:protein binding; C:extracellular space; C:membrane; C:collagen-containing extracellular matrix	-0.026924	-1.01884	0.948675	0.886354	1.8485	6.94714e-06	0.0364645	1.0256	0.883242	0.0285514	1.01999	0.887313	-0.262153	-1.19927	0.164261
g6641.t1;g6641.t2	Mannosyl-oligosaccharide 1,2-alpha-mannosidase IB; AltName: Full=Mannosidase alpha class 1A member 2; AltName: Full=Processing alpha-1,2-mannosidase IB; Short=Alpha-1,2-mannosidase IB	K01230	N-Glycan biosynthesis ; Various types of N-glycan biosynthesis ; Metabolic pathways ; Protein processing in endoplasmic reticulum	P:mannoprotein catabolic process; P:protein glycosylation; P:N-glycan processing; P:respiratory gaseous exchange by respiratory system; P:determination of adult lifespan; P:oligosaccharide metabolic process; P:viral protein processing; P:encapsulation of foreign target; P:ERAD pathway; P:lung alveolus development; P:response to anesthetic; F:mannosyl-oligosaccharide 1,2-alpha-mannosidase activity; F:calcium ion binding; C:Golgi membrane; C:endoplasmic reticulum-Golgi intermediate compartment; C:cytoplasmic vesicle; C:organelle subcompartment; C:endoplasmic reticulum quality control compartment; C:extracellular vesicle	0.265157	1.20177	0.682861	0.883255	1.84453	0.0299858	0.858393	1.81302	0.0266527	0.909162	1.87795	0.00539989	-0.696279	-1.62032	0.106593
g753.t1	Probable Bax inhibitor 1; Short=BI-1; AltName: Full=Testis-enhanced gene transcript protein homolog; AltName: Full=Transmembrane BAX inhibitor motif-containing protein 6	K21889	-	P:negative regulation of immunoglobulin production; P:mitochondrial calcium ion transmembrane transport; P:spermatogenesis; P:cellular response to starvation; P:negative regulation of autophagy; P:negative regulation of calcium ion transport into cytosol; P:lung development; P:endoplasmic reticulum calcium ion homeostasis; P:negative regulation of RNA splicing; P:cellular response to unfolded protein; P:neuron intrinsic apoptotic signaling pathway in response to endoplasmic reticulum stress; P:negative regulation of endoribonuclease activity; P:response to L-glutamate; P:negative regulation of endoplasmic reticulum stress-induced intrinsic apoptotic signaling pathway; P:negative regulation of hypoxia-induced intrinsic apoptotic signaling pathway; F:calcium ion transmembrane transporter activity; F:ubiquitin protein ligase binding; F:endoribonuclease inhibitor activity; C:nuclear envelope; C:endoplasmic reticulum membrane; C:plasma membrane; C:mitochondrial membrane	0.577417	1.49217	0.226967	0.880185	1.84061	0.0148831	0.682793	1.60524	0.0860381	0.4022	1.32152	0.191771	-0.152306	-1.11134	0.785557
g2922.t1	Large ribosomal subunit protein eL24; AltName: Full=60S ribosomal protein L24	K02896	Ribosome	P:cytoplasmic translation; P:leaf morphogenesis; P:chordate embryonic development; F:mRNA binding; F:structural constituent of ribosome; F:protein binding; C:nucleolus; C:cytosolic large ribosomal subunit	0.294277	1.22627	0.463788	0.852798	1.806	0.0014885	0.0190569	1.0133	0.956365	-0.0328981	-1.02307	0.902739	-0.661788	-1.58204	0.0147465
g13260.t1	Polyadenylate-binding protein-interacting protein 2; Short=PABP-interacting protein 2; Short=PAIP-2; Short=Poly(A)-binding protein-interacting protein 2	-	-	P:negative regulation of translational initiation; F:mRNA regulatory element binding translation repressor activity; F:protein binding	0.608745	1.52493	0.0597837	0.842774	1.7935	0.00144765	0.592322	1.50767	0.0292688	-0.376733	-1.2984	0.0271406	-0.17042	-1.12539	0.392171
g6882.t1	Dolichyl-phosphate beta-glucosyltransferase; Short=DolP-glucosyltransferase; AltName: Full=Asparagine-linked glycosylation protein 5 homolog	K00729,K03027	Purine metabolism ; Pyrimidine metabolism ; N-Glycan biosynthesis ; Metabolic pathways ; RNA polymerase ; Cytosolic DNA-sensing pathway	P:dolichol-linked oligosaccharide biosynthetic process; P:protein O-linked glycosylation; P:plasma membrane organization; P:endoplasmic reticulum organization; P:determination of left/right symmetry; P:mesoderm migration involved in gastrulation; P:dorsal/ventral pattern formation; P:gastrulation involving germ band extension; P:protein N-linked glycosylation via asparagine; P:septate junction assembly; P:chitin-based cuticle development; F:dolichyl-phosphate beta-glucosyltransferase activity; F:protein binding; C:cytoplasmic side of rough endoplasmic reticulum membrane	0.404845	1.32395	0.178782	0.840298	1.79042	0.000581523	0.515049	1.42904	0.0266316	0.426461	1.34393	0.0253839	-0.224425	-1.16831	0.493542
g16514.t1	Polypeptide N-acetylgalactosaminyltransferase 1; AltName: Full=Polypeptide GalNAc transferase 1; Short=GalNAc-T1; Short=pp-GaNTase 1; AltName: Full=Protein-UDP acetylgalactosaminyltransferase 1; AltName: Full=UDP-GalNAc:polypeptide N-acetylgalactosaminyltransferase 1; Contains: Polypeptide N-acetylgalactosaminyltransferase 1 soluble form	K00710	Mucin type O-glycan biosynthesis ; Metabolic pathways	P:oligosaccharide biosynthetic process; P:O-glycan processing; P:protein O-linked glycosylation via serine; P:protein O-linked glycosylation via threonine; P:viral protein processing; P:sexual reproduction; P:protein maturation; F:polypeptide N-acetylgalactosaminyltransferase activity; F:protein binding; F:manganese ion binding; F:carbohydrate binding; C:Golgi membrane; C:extracellular region; C:endoplasmic reticulum membrane; C:Golgi lumen; C:Golgi cisterna membrane; C:endoplasmic reticulum-Golgi intermediate compartment membrane; C:perinuclear region of cytoplasm	0.385181	1.30602	0.487435	0.840167	1.79026	0.049617	0.812914	1.75676	0.0378668	0.815596	1.76003	0.00860274	-0.693364	-1.61705	0.0976511
g4214.t1	Sarcoplasmic/endoplasmic reticulum calcium ATPase 1; Short=SERCA1; Short=SR Ca(2+)-ATPase 1; AltName: Full=Calcium pump 1; AltName: Full=Calcium-transporting ATPase sarcoplasmic reticulum type, fast twitch skeletal muscle isoform; AltName: Full=Endoplasmic reticulum class 1/2 Ca(2+) ATPase	K05853	Calcium signaling pathway ; cGMP-PKG signaling pathway ; Pancreatic secretion	P:autophagosome assembly; P:regulation of the force of heart contraction; P:ER-nucleus signaling pathway; P:cell adhesion; P:neuromuscular synaptic transmission; P:flight behavior; P:epidermis development; P:apoptotic mitochondrial changes; P:response to xenobiotic stimulus; P:positive regulation of heart rate; P:positive regulation of cardiac muscle cell apoptotic process; P:regulation of cardiac muscle contraction by calcium ion signaling; P:transition between fast and slow fiber; P:cardiac muscle hypertrophy in response to stress; P:nucleobase-containing compound transport; P:autophagosome membrane docking; P:stabilization of membrane potential; P:follicle cell of egg chamber development; P:positive regulation of fast-twitch skeletal muscle fiber contraction; P:positive regulation of endoplasmic reticulum calcium ion concentration; P:negative regulation of endoplasmic reticulum calcium ion concentration; P:response to lipopolysaccharide; P:T-tubule organization; P:cellular response to oxidative stress; P:cellular response to heat; P:intestinal stem cell homeostasis; P:response to peptide hormone; P:negative regulation of heart contraction; P:negative regulation of striated muscle contraction; P:stem cell differentiation; P:regulation of sequestering of calcium ion; P:positive regulation of mitochondrial calcium ion concentration; P:maintenance of mitochondrion location; P:relaxation of cardiac muscle; P:neuron cellular homeostasis; P:intrinsic apoptotic signaling pathway in response to endoplasmic reticulum stress; P:calcium ion import; P:regulation of cardiac muscle cell membrane potential; P:relaxation of skeletal muscle; P:regulation of cardiac muscle cell action potential involved in regulation of contraction; P:positive regulation of cardiac muscle cell contraction; P:negative regulation of receptor binding; P:carbohydrate derivative transport; P:positive regulation of ATPase-coupled calcium transmembrane transporter activity; P:positive regulation of calcium ion import into sarcoplasmic reticulum; P:regulation of calcium ion-dependent exocytosis of neurotransmitter; P:calcium ion transport from cytosol to endoplasmic reticulum; P:regulation of cardiac conduction; P:mitochondrion-endoplasmic reticulum membrane tethering; P:adaptive thermogenesis; F:nucleotide-sugar transmembrane transporter activity; F:calcium ion binding; F:ATP binding; F:ATP hydrolysis activity; F:enzyme binding; F:calcium-dependent ATPase activity; F:lutropin-choriogonadotropic hormone receptor binding; F:protein homodimerization activity; F:transmembrane transporter binding; F:S100 protein binding; F:P-type calcium transporter activity involved in regulation of cardiac muscle cell membrane potential; F:lncRNA binding; C:mitochondrion; C:endoplasmic reticulum-Golgi intermediate compartment; C:intercalated disc; C:longitudinal sarcoplasmic reticulum; C:platelet dense tubular network membrane; C:extrinsic component of cytoplasmic side of plasma membrane; C:H zone; C:I band; C:sarcoplasmic reticulum membrane; C:calcium channel complex; C:perinuclear region of cytoplasm; C:apical ectoplasmic specialization; C:calcium ion-transporting ATPase complex; C:ribbon synapse; C:plasma membrane bounded cell projection	0.593989	1.50941	0.289219	0.840019	1.79007	0.0512521	1.20313	2.30239	0.00499697	0.463223	1.37862	0.202194	-0.749311	-1.68099	0.0955608
g8220.t1	Single insulin-like growth factor-binding domain protein-2; Short=SIBD-2; Flags: Precursor	-	-	P:multicellular organism development; P:regulation of cellular process; F:protein binding; C:cellular anatomical entity	0.578206	1.49299	0.000489146	0.836491	1.7857	1.24157e-07	0.25118	1.19018	0.128146	0.820772	1.76635	8.76244e-08	-0.0211639	-1.01478	0.923499
g7673.t1	Protein transport protein Sec24B; AltName: Full=SEC24-related protein B	K14007	Protein processing in endoplasmic reticulum	P:auditory receptor cell morphogenesis; P:heart development; P:endomembrane system organization; P:regulation of cholesterol transport; P:cholesterol homeostasis; P:artery morphogenesis; P:positive regulation of protein secretion; P:lung morphogenesis; P:COPII-coated vesicle cargo loading; F:SNARE binding; F:zinc ion binding; C:endoplasmic reticulum membrane; C:Golgi apparatus; C:cytosol; C:COPII vesicle coat; C:endoplasmic reticulum exit site	0.617332	1.53404	0.0294524	0.824208	1.77056	0.000707427	1.12191	2.17635	4.90158e-05	0.377099	1.29873	0.0800505	-0.559121	-1.47337	0.0293808
g7606.t1	DnaJ homolog subfamily C member 1; AltName: Full=DnaJ protein homolog MTJ1; Flags: Precursor	K02932,K09521	Ribosome ; Protein processing in endoplasmic reticulum	P:'de novo' protein folding; P:response to heat; P:negative regulation of macromolecule biosynthetic process; P:negative regulation of cell growth; P:ERAD pathway; P:positive regulation of crystal cell differentiation; P:positive regulation of DNA-templated transcription; P:negative regulation of nucleobase-containing compound metabolic process; P:protein stabilization; P:regulation of protein metabolic process; F:ATPase activator activity; F:chromatin binding; F:Hsp70 protein binding; F:histone binding; F:metal ion binding; F:ubiquitin-modified histone reader activity; F:organic cyclic compound binding; F:DNA-binding transcription factor binding; C:nucleolus; C:endoplasmic reticulum; C:cytosol; C:nuclear membrane	0.60475	1.52071	0.289219	0.796505	1.73689	0.0825908	1.04058	2.05706	0.0179303	0.932086	1.90803	0.00173204	0.256122	1.19426	0.52732
g1579.t1	Cartilage matrix protein; AltName: Full=Matrilin-1; Flags: Precursor	K11800	-	P:chondrocyte differentiation; P:cellular component organization; P:regulation of biological process; F:structural molecule activity; F:protein binding; C:extracellular region; C:protein-containing complex; C:collagen-containing extracellular matrix	-0.330502	-1.25745	0.61455	0.779729	1.71681	0.0416973	-0.254434	-1.19287	0.628122	0.272458	1.20786	0.488357	0.0962363	1.06898	0.835156
g3283.t1	Charged multivesicular body protein 1b; AltName: Full=CHMP1.5; AltName: Full=Chromatin-modifying protein 1b; Short=CHMP1b; AltName: Full=Vacuolar protein sorting-associated protein 46-2; Short=Vps46-2; Short=hVps46-2	K12197	Endocytosis ; Necroptosis	P:embryonic axis specification; P:plasma membrane repair; P:protein targeting to vacuole; P:mitotic metaphase chromosome alignment; P:embryo development ending in seed dormancy; P:regulation of centrosome duplication; P:cerebellum development; P:nuclear membrane reassembly; P:late endosome to vacuole transport via multivesicular body sorting pathway; P:multivesicular body assembly; P:viral budding via host ESCRT complex; P:ubiquitin-dependent protein catabolic process via the multivesicular body sorting pathway; P:viral budding from plasma membrane; P:vesicle fusion with vacuole; P:multivesicular body-lysosome fusion; P:midbody abscission; P:membrane fission; P:seedling development; P:autophagosome maturation; P:regulation of mitotic spindle assembly; P:late endosome to lysosome transport; P:ESCRT III complex assembly; P:ESCRT III complex disassembly; F:identical protein binding; F:MIT domain binding; C:kinetochore; C:ESCRT III complex; C:nuclear pore; C:nucleoplasm; C:lysosomal membrane; C:kinetochore microtubule; C:cytosol; C:plasma membrane; C:membrane coat; C:midbody; C:multivesicular body membrane; C:amphisome membrane	0.522483	1.43643	0.00289897	0.773618	1.70955	1.52205e-06	-0.289093	-1.22187	0.089051	-0.480935	-1.39565	0.00103949	-0.00354823	-1.00246	0.987262
g6286.t1;g6286.t2	WAP four-disulfide core domain protein 18; AltName: Full=Extracellular peptidase inhibitor; AltName: Full=Protein WDNM1; Flags: Precursor	K02599,K20995	Dorso-ventral axis formation ; Notch signaling pathway ; Apelin signaling pathway ; Th1 and Th2 cell differentiation ; Thyroid hormone signaling pathway	P:immune response; P:defense response to bacterium; P:defense response to symbiont; F:peptidase inhibitor activity; C:extracellular region	1.43703	2.70764	1.40168e-08	0.771682	1.70726	0.00121272	-0.346287	-1.27128	0.175783	0.696273	1.62031	0.00138558	1.12771	2.18511	3.7203e-06
g15687.t1	Enoyl-CoA delta isomerase 1, mitochondrial; AltName: Full=3,2-trans-enoyl-CoA isomerase; AltName: Full=Delta(3),Delta(2)-enoyl-CoA isomerase; Short=D3,D2-enoyl-CoA isomerase; AltName: Full=Dodecenoyl-CoA isomerase; Flags: Precursor	K13238	Fatty acid degradation	P:fatty acid catabolic process; F:binding; F:hydro-lyase activity; F:intramolecular oxidoreductase activity, transposing C=C bonds; C:mitochondrion	0.277295	1.21192	0.525674	0.763472	1.69757	0.0158264	1.61023	3.053	4.03707e-06	0.762459	1.69638	0.00317986	-0.713825	-1.64015	0.0795381
g2400.t1	Cullin-9; Short=CUL-9; AltName: Full=UbcH7-associated protein 1; AltName: Full=p53-associated parkin-like cytoplasmic protein	K10613,K11970	Ubiquitin mediated proteolysis	P:organelle organization; P:protein ubiquitination; P:regulation of cell differentiation; P:positive regulation of biological process; P:regulation of multicellular organismal development; F:protein binding; F:transferase activity; C:nucleus; C:cytoplasm; C:cullin-RING ubiquitin ligase complex	0.668004	1.58887	0.389925	0.762317	1.69621	0.185849	0.752088	1.68423	0.155585	0.331591	1.2584	0.326436	-0.00381305	-1.00265	0.99391
g8378.t1	Large ribosomal subunit protein uL15; AltName: Full=60S ribosomal protein L27a	K02900	Ribosome	P:cytoplasmic translation; P:inflorescence development; P:translation at presynapse; P:translation at postsynapse; F:RNA binding; F:structural constituent of ribosome; F:protein binding; C:nucleus; C:cytosolic large ribosomal subunit; C:cytoplasmic side of rough endoplasmic reticulum membrane; C:presynapse; C:postsynapse	0.169883	1.12497	0.656681	0.759325	1.6927	0.00110886	0.212449	1.15865	0.406224	0.0479111	1.03377	0.843802	-0.675061	-1.59666	0.0038451
g14913.t1	P-selectin; AltName: Full=CD62 antigen-like family member P; AltName: Full=Granule membrane protein 140; Short=GMP-140; AltName: Full=Leukocyte-endothelial cell adhesion molecule 3; Short=LECAM3; AltName: Full=Platelet activation dependent granule-external membrane protein; Short=PADGEM; AltName: CD_antigen=CD62P; Flags: Precursor	K17495	-	P:negative regulation of immune effector process; P:developmental process involved in reproduction; P:system process; P:defense response; P:tissue development; P:cell migration; P:regulation of cell adhesion; P:regulation of complement activation; P:response to cytokine; P:positive regulation of cellular process; P:negative regulation of cellular process; P:system development; P:negative regulation of immune response; P:regulation of cell activation; P:negative regulation of multicellular organismal process; P:response to other organism; P:regulation of macromolecule metabolic process; P:cell-cell adhesion; F:protein binding; F:small molecule binding; F:carbohydrate derivative binding; C:plasma membrane; C:secretory granule membrane	0.16935	1.12455	0.750647	0.755799	1.68857	0.0157935	0.774805	1.71096	0.0156219	1.15567	2.22788	4.53395e-05	0.516231	1.43021	0.106593
g5465.t1	F-box only protein 36	K10312	-	P:SCF-dependent proteasomal ubiquitin-dependent protein catabolic process; F:molecular_function; C:cellular_component; C:SCF ubiquitin ligase complex	0.275618	1.21051	0.337155	0.754596	1.68716	0.000141628	0.094853	1.06796	0.689383	0.069267	1.04918	0.723472	0.818096	1.76308	2.04487e-05
g16972.t1	Transportin-1; AltName: Full=Importin beta-2; AltName: Full=Karyopherin beta-2	K18727,K18752	-	P:protein import into nucleus; P:negative regulation of muscle cell differentiation; P:RISC complex assembly; P:mitotic nuclear division; F:nuclear localization sequence binding; F:small GTPase binding; F:nuclear import signal receptor activity; C:nuclear envelope; C:cytosol; C:cilium; C:cellular bud; C:site of polarized growth	0.437117	1.3539	0.215918	0.751085	1.68306	0.0050416	0.98673	1.98169	0.000671213	0.63065	1.54826	0.00841904	-0.57602	-1.49073	0.0344595
g674.t1	Neutral amino acid uniporter 4; AltName: Full=Solute carrier family 36 member 4	K15015	Synaptic vesicle cycle ; Retrograde endocannabinoid signaling ; GABAergic synapse	P:amino acid transmembrane transport; P:carboxylic acid transport; P:nitrogen compound transport; F:monoatomic ion transmembrane transporter activity; F:neutral L-amino acid transmembrane transporter activity; F:L-amino acid transmembrane transporter activity; F:secondary active transmembrane transporter activity; C:cytoplasm; C:endomembrane system; C:organelle membrane; C:intracellular membrane-bounded organelle	0.404077	1.32324	0.707116	0.74463	1.67554	0.342163	1.22266	2.33377	0.0559829	0.969005	1.95749	0.00714407	-0.0834066	-1.05952	0.901448
g9748.t1	2-oxoisovalerate dehydrogenase subunit beta, mitochondrial; AltName: Full=Branched-chain alpha-keto acid dehydrogenase E1 component beta chain; Short=BCKDE1B; Short=BCKDH E1-beta; Flags: Precursor	K00167	Valine ; Propanoate metabolism ; Metabolic pathways ; Biosynthesis of secondary metabolites	P:lipid metabolic process; P:response to nutrient; P:branched-chain amino acid catabolic process; P:response to absence of light; P:response to sucrose; P:plasminogen activation; P:cellular response to sucrose starvation; P:response to glucocorticoid; P:response to cAMP; P:positive regulation of fibrinolysis; F:fibronectin binding; F:3-methyl-2-oxobutanoate dehydrogenase (2-methylpropanoyl-transferring) activity; F:protein-containing complex binding; F:metal ion binding; F:branched-chain alpha-keto acid dehydrogenase activity; C:nucleoplasm; C:nucleolus; C:mitochondrial inner membrane; C:mitochondrial matrix; C:cytosol; C:external side of plasma membrane; C:attachment organelle membrane; C:oxoglutarate dehydrogenase complex; C:branched-chain alpha-ketoacid dehydrogenase complex	0.548047	1.46211	0.00936572	0.738101	1.66798	7.29204e-05	0.511517	1.42555	0.0103262	0.174653	1.12869	0.322038	-0.130501	-1.09467	0.575316
g4330.t1;g4330.t2	ATP-dependent translocase ABCB1; AltName: Full=ATP-binding cassette sub-family B member 1; AltName: Full=Multidrug resistance protein 1; AltName: Full=P-glycoprotein 1; AltName: Full=Phospholipid transporter ABCB1; AltName: CD_antigen=CD243	K05658,K05659	ABC transporters ; Bile secretion	P:G2/M transition of mitotic cell cycle; P:eye development; P:response to hypoxia; P:placenta development; P:xenobiotic metabolic process; P:xenobiotic transmembrane transport; P:response to oxidative stress; P:lactation; P:response to cytokinin; P:response to mycotoxin; P:response to ionizing radiation; P:auxin export across the plasma membrane; P:establishment of endothelial blood-brain barrier; P:canalicular bile acid transport; P:protein ubiquitination; P:regulation of fatty acid beta-oxidation; P:response to estradiol; P:positive regulation of cholesterol transport; P:response to lipopolysaccharide; P:response to vitamin A; P:response to genistein; P:bile acid signaling pathway; P:regulation of membrane potential; P:cholesterol homeostasis; P:response to alkaloid; P:response to estrogen; P:regulation of system process; P:response to ethanol; P:response to arsenic-containing substance; P:terpenoid transport; P:regulation of response to osmotic stress; P:root hair elongation; P:phospholipid homeostasis; P:positive regulation of phospholipid translocation; P:Sertoli cell barrier remodeling; P:transepithelial transport; P:cellular response to external biotic stimulus; P:cellular response to tumor necrosis factor; P:cellular response to organonitrogen compound; P:response to dexamethasone; P:stem cell proliferation; P:response to antineoplastic agent; P:ceramide translocation; P:positive regulation of bile acid secretion; P:positive regulation of anion channel activity; P:response to fenofibrate; P:response to L-glutamate; P:cellular response to bile acid; P:response to glycoside; P:regulation of bile acid metabolic process; P:carboxylic acid transmembrane transport; P:xenobiotic detoxification by transmembrane export across the plasma membrane; P:xenobiotic transport across blood-brain barrier; P:regulation of chloride transport; F:ATP binding; F:ABC-type xenobiotic transporter activity; F:canalicular bile acid transmembrane transporter activity; F:carbohydrate transmembrane transporter activity; F:ABC-type bile acid transporter activity; F:efflux transmembrane transporter activity; F:ATP hydrolysis activity; F:ubiquitin protein ligase binding; F:phosphatidylcholine floppase activity; F:phosphatidylethanolamine flippase activity; F:ceramide floppase activity; C:Golgi membrane; C:cytosol; C:intercellular canaliculus; C:intracellular canaliculus; C:recycling endosome membrane; C:external side of apical plasma membrane	0.733364	1.66251	0.00303915	0.730113	1.65877	0.00126516	0.77525	1.71149	0.00168555	0.531166	1.4451	0.0095956	-0.331519	-1.25834	0.167474
g5173.t1	-	#N/A	-	0	0.661029	1.58121	0.000888983	0.723635	1.65134	8.36487e-05	0.260343	1.19776	0.190743	0.151197	1.11049	0.391161	0.173291	1.12763	0.421699
g6817.t1	Carboxypeptidase D; AltName: Full=Metallocarboxypeptidase D; AltName: Full=gp180; Flags: Precursor	K07752	-	P:negative regulation of protein phosphorylation; P:imaginal disc-derived wing morphogenesis; P:long-term memory; P:bradykinin catabolic process; P:insulin processing; P:peptide hormone secretion; P:protein catabolic process; P:positive regulation of actin filament polymerization; P:protein localization to secretory granule; P:enkephalin processing; P:peptide catabolic process; P:response to glucocorticoid; P:neuropeptide processing; P:cellular response to interleukin-2; P:negative regulation of branching morphogenesis of a nerve; F:metallocarboxypeptidase activity; F:serine-type carboxypeptidase activity; F:zinc ion binding; F:protein domain specific binding; F:protein-containing complex binding; F:cell adhesion molecule binding; F:cobalt ion binding; F:protein phosphatase 2A binding; C:extracellular space; C:nucleus; C:trans-Golgi network; C:dendrite; C:secretory granule membrane; C:dense core granule; C:perikaryon; C:perinuclear region of cytoplasm; C:synaptic membrane	0.458384	1.374	0.149522	0.723616	1.65132	0.00309445	1.29971	2.4618	5.03026e-06	1.06631	2.09408	3.68612e-07	0.250004	1.18921	0.27221
g9804.t1	Mannose-binding protein A; Short=MBP-A; AltName: Full=Mannan-binding protein; AltName: Full=Ra-reactive factor polysaccharide-binding component p28B; Short=RaRF p28B; Flags: Precursor	K06560	Phagosome	P:immune effector process; P:activation of immune response; P:immune response-regulating signaling pathway; P:multicellular organismal process; P:defense response to bacterium; P:innate immune response; P:positive regulation of cellular process; F:protein binding; F:lipid binding; F:carbohydrate binding; F:signaling receptor activity; C:plasma membrane; C:cytoplasmic vesicle	0.341809	1.26734	0.576892	0.719527	1.64664	0.0685096	0.183459	1.1356	0.721348	0.25892	1.19658	0.504515	0.680206	1.60237	0.0757058
g6365.t1	Calcium-transporting ATPase type 2C member 1; Short=ATPase 2C1; AltName: Full=ATP-dependent Ca(2+) pump PMR1; AltName: Full=Ca(2+)/Mn(2+)-ATPase 2C1; AltName: Full=Secretory pathway Ca(2+)-transporting ATPase type 1; Short=SPCA1	K01537	-	P:epidermis development; P:macroautophagy; P:calcium-dependent cell-cell adhesion via plasma membrane cell adhesion molecules; P:intracellular manganese ion homeostasis; P:actin cytoskeleton organization; P:fungal-type cell wall organization; P:Golgi calcium ion homeostasis; P:positive regulation of Golgi to plasma membrane protein transport; P:positive regulation of canonical NF-kappaB signal transduction; P:mammary gland epithelium development; P:release of sequestered calcium ion into cytosol by Golgi; P:manganese ion transmembrane transport; P:positive regulation of calcium ion import; P:trans-Golgi network membrane organization; F:P-type calcium transporter activity; F:calcium ion binding; F:protein binding; F:ATP binding; F:ABC-type manganese transporter activity; F:ATP hydrolysis activity; F:manganese ion binding; F:P-type manganese transporter activity; C:Golgi membrane; C:nuclear envelope; C:endoplasmic reticulum membrane; C:cytoplasmic side of plasma membrane; C:secretory granule; C:Golgi cisterna membrane; C:trans-Golgi network membrane; C:cis-Golgi network membrane; C:perinuclear region of cytoplasm	0.619621	1.53647	0.361997	0.718684	1.64568	0.162142	0.804638	1.74671	0.0715909	0.531096	1.44503	0.0174528	0.0118309	1.00823	0.975456
g2283.t1	Secretory carrier-associated membrane protein 1; Short=Secretory carrier membrane protein 1	K19995	-	P:positive regulation of cytokine production; P:post-Golgi vesicle-mediated transport; P:protein transport; P:response to retinoic acid; P:response to endoplasmic reticulum stress; P:negative regulation of endocytosis; P:positive regulation of calcium ion-dependent exocytosis; P:regulation of synaptic vesicle endocytosis; F:protein domain specific binding; F:protein-containing complex binding; C:Golgi membrane; C:plasma membrane; C:clathrin-coated vesicle; C:synaptic vesicle membrane; C:trans-Golgi network membrane; C:specific granule membrane; C:zymogen granule membrane; C:recycling endosome membrane	0.421155	1.339	0.258199	0.717395	1.64421	0.010055	0.513081	1.42709	0.075268	0.654557	1.57413	0.00795918	-0.290924	-1.22342	0.341561
g14108.t1	Polypeptide N-acetylgalactosaminyltransferase 6; AltName: Full=Polypeptide GalNAc transferase 6; Short=GalNAc-T6; Short=pp-GaNTase 6; AltName: Full=Protein-UDP acetylgalactosaminyltransferase 6; AltName: Full=UDP-GalNAc:polypeptide N-acetylgalactosaminyltransferase 6	K00710	Mucin type O-glycan biosynthesis ; Metabolic pathways	P:carbohydrate metabolic process; P:spermatogenesis; P:protein O-linked glycosylation via serine; P:protein O-linked glycosylation via threonine; F:polypeptide N-acetylgalactosaminyltransferase activity; F:calcium ion binding; F:protein binding; F:manganese ion binding; C:Golgi cisterna; C:perinuclear region of cytoplasm; C:bounding membrane of organelle	0.465145	1.38046	0.0207977	0.716671	1.64339	3.52386e-05	0.232156	1.17459	0.311173	0.300631	1.23168	0.0343942	-0.0869575	-1.06213	0.682775
g8467.t1	Dual oxidase 1; Flags: Precursor	K13411	MAPK signaling pathway - fly ; Toll and Imd signaling pathway	P:mucosal immune response; P:response to oxidative stress; P:imaginal disc-derived wing morphogenesis; P:positive regulation of cell population proliferation; P:adult chitin-based cuticle development; P:response to virus; P:response to abiotic stimulus; P:cytokine-mediated signaling pathway; P:positive regulation of cellular metabolic process; P:cellular response to hormone stimulus; P:collagen and cuticulin-based cuticle development; P:thyroid hormone metabolic process; P:superoxide anion generation; P:defense response to bacterium; P:negative regulation of apoptotic process; P:adult chitin-containing cuticle pigmentation; P:anatomical structure formation involved in morphogenesis; P:system development; P:hydrogen peroxide biosynthetic process; P:positive regulation of cellular component organization; P:response to cAMP; P:cellular response to chemical stress; P:positive regulation of wound healing; P:positive regulation of intracellular signal transduction; P:positive regulation of cell motility; F:peroxidase activity; F:calcium ion binding; F:protein binding; F:NAD(P)H oxidase H2O2-forming activity; F:organic cyclic compound binding; F:superoxide-generating NADPH oxidase activity; C:endoplasmic reticulum; C:cytosol; C:plasma membrane; C:cell surface; C:cell leading edge; C:vesicle; C:apical part of cell; C:oxidoreductase complex	0.268704	1.20473	0.494012	0.71437	1.64077	0.00602022	1.18588	2.27502	3.87088e-05	0.981506	1.97452	7.61692e-05	0.213055	1.15914	0.517342
g4004.t1;g4004.t2	Metalloproteinase inhibitor 2; AltName: Full=Tissue inhibitor of metalloproteinases 2; Short=TIMP-2; Flags: Precursor	-	-	P:Notch signaling pathway; P:response to chemical; P:regulation of MAPK cascade; P:regulation of neuron differentiation; P:negative regulation of proteolysis; P:positive regulation of cellular process; P:negative regulation of cellular process; P:regulation of small GTPase mediated signal transduction; F:protein binding; F:peptidase inhibitor activity; F:metal ion binding; C:extracellular region; C:cytoplasm; C:intracellular organelle; C:collagen-containing extracellular matrix	0.156764	1.11478	0.602852	0.709556	1.6353	0.000212217	-0.10605	-1.07628	0.6461	-0.170945	-1.1258	0.333183	-0.0946883	-1.06783	0.702563
g15376.t1	Very-long-chain enoyl-CoA reductase; AltName: Full=Synaptic glycoprotein SC2; AltName: Full=Trans-2,3-enoyl-CoA reductase; Short=TER	K10258	Fatty acid elongation ; Biosynthesis of unsaturated fatty acids ; Biosynthesis of secondary metabolites ; Fatty acid metabolism	P:sphingolipid metabolic process; P:steroid biosynthetic process; P:steroid catabolic process; P:androgen metabolic process; P:trichome morphogenesis; P:diencephalon development; P:pallium development; P:limbic system development; P:fatty acid elongation; P:response to nutrient levels; P:response to testosterone; P:long-chain fatty-acyl-CoA biosynthetic process; P:cellular ketone metabolic process; P:benzene-containing compound metabolic process; P:very long-chain fatty acid biosynthetic process; P:response to peptide hormone; P:male sex differentiation; P:response to steroid hormone; P:genitalia development; P:cellular response to lipid; P:cellular response to organic cyclic compound; P:cellular response to endogenous stimulus; P:olefinic compound metabolic process; P:organic hydroxy compound biosynthetic process; P:cellular response to oxygen-containing compound; F:3-oxo-5-alpha-steroid 4-dehydrogenase activity; F:protein binding; F:very-long-chain fatty acyl-CoA dehydrogenase activity; F:very-long-chain enoyl-CoA reductase activity; C:endoplasmic reticulum membrane	0.526187	1.44012	0.169077	0.708945	1.63461	0.0195095	0.853931	1.80742	0.00603621	0.333975	1.26048	0.214946	-0.722064	-1.64954	0.0339999
g4998.t1	Large ribosomal subunit protein eL13; AltName: Full=60S ribosomal protein L13; AltName: Full=Breast basic conserved protein 1	K02873	Ribosome	P:blastocyst development; P:cytoplasmic translation; P:embryonic cranial skeleton morphogenesis; P:regulation of cell cycle; P:bone development; P:liver regeneration; P:translation at presynapse; P:translation at postsynapse; F:RNA binding; F:structural constituent of ribosome; C:cytosolic large ribosomal subunit; C:intracellular membrane-bounded organelle; C:presynapse; C:postsynapse	0.241884	1.18254	0.524057	0.704909	1.63004	0.0054771	-0.601863	-1.51767	0.0229425	-0.472502	-1.38751	0.0371003	-0.393476	-1.31355	0.13829
g15578.t1	L-lactate dehydrogenase A chain; Short=LDH-A	K00016	Glycolysis / Gluconeogenesis ; Cysteine and methionine metabolism ; Pyruvate metabolism ; Propanoate metabolism ; Metabolic pathways ; Biosynthesis of secondary metabolites ; Microbial metabolism in diverse environments ; Glucagon signaling pathway	P:lactate metabolic process; P:pyruvate metabolic process; F:L-lactate dehydrogenase activity; C:mitochondrion	0.69396	1.61772	6.51193e-06	0.700821	1.62543	1.86142e-06	0.380088	1.30142	0.0142271	-0.371354	-1.29357	0.00524397	-0.261478	-1.19871	0.0899524
g6033.t1	Dehydrogenase/reductase SDR family member 4; AltName: Full=NADPH-dependent carbonyl reductase; Short=CR; AltName: Full=NADPH-dependent retinol dehydrogenase/reductase; Short=NDRD; AltName: Full=Peroxisomal short-chain alcohol dehydrogenase; Short=PSCD; AltName: Full=Short chain dehydrogenase/reductase family 25C member 2; Short=Protein SDR25C2	K11147	Retinol metabolism ; Metabolic pathways ; Peroxisome	P:alcohol metabolic process; P:steroid metabolic process; P:response to toxic substance; P:electron transport chain; P:cellular response to oxidative stress; P:cellular ketone metabolic process; P:retinal metabolic process; P:myeloid dendritic cell differentiation; P:negative regulation of apoptotic process; P:root hair elongation; P:indolebutyric acid metabolic process; P:response to indolebutyric acid; P:defense response to other organism; F:3-keto sterol reductase activity; F:retinal dehydrogenase activity; F:carbonyl reductase (NADPH) activity; F:alcohol dehydrogenase [NAD(P)+] activity; F:identical protein binding; F:all-trans-retinol dehydrogenase (NADP+) activity; C:nuclear envelope; C:nucleoplasm; C:mitochondrion; C:peroxisomal matrix	0.121558	1.08791	0.853528	0.70032	1.62487	0.0547342	2.61527	6.12738	3.85673e-09	1.66942	3.18087	5.19595e-07	-0.482946	-1.39759	0.247147
g8422.t1	Large ribosomal subunit protein eL19; AltName: Full=60S ribosomal protein L19	K02885	Ribosome	P:cytoplasmic translation; P:determination of adult lifespan; P:hemopoiesis; F:mRNA binding; F:structural constituent of ribosome; F:calmodulin binding; F:rRNA binding; C:nucleolus; C:cell surface; C:cytosolic large ribosomal subunit; C:synapse	0.219764	1.16454	0.58992	0.698545	1.62287	0.00884215	-0.110388	-1.07952	0.717352	-0.0415226	-1.0292	0.875276	-0.443588	-1.35998	0.107862
g14006.t1	-	#N/A	-	0	0.595069	1.51055	0.0382969	0.693162	1.61682	0.00494236	0.406618	1.32557	0.115694	0.386081	1.30684	0.081126	0.346818	1.27175	0.18061
g7316.t1	Tubulin-specific chaperone D; AltName: Full=Beta-tubulin cofactor D; AltName: Full=Tubulin-folding cofactor D	K21767	-	P:mitotic cell cycle; P:tubulin complex assembly; P:post-chaperonin tubulin folding pathway; P:negative regulation of cell-substrate adhesion; P:negative regulation of microtubule polymerization; P:adherens junction assembly; P:cell morphogenesis involved in neuron differentiation; P:bicellular tight junction assembly; F:GTPase activator activity; F:beta-tubulin binding; F:protein-folding chaperone binding; C:centrosome; C:cytosol; C:microtubule; C:bicellular tight junction; C:lateral plasma membrane	0.338128	1.26412	0.513448	0.688621	1.61174	0.0694503	0.866228	1.82289	0.022099	0.263482	1.20037	0.408039	-0.617718	-1.53445	0.114991
g2282.t1	Secretory carrier-associated membrane protein 1; Short=Secretory carrier membrane protein 1	K19995	-	P:positive regulation of cytokine production; P:intracellular protein transport; P:post-Golgi vesicle-mediated transport; P:response to retinoic acid; P:response to endoplasmic reticulum stress; P:negative regulation of endocytosis; P:positive regulation of calcium ion-dependent exocytosis; P:regulation of synaptic vesicle endocytosis; F:protein domain specific binding; F:protein-containing complex binding; C:Golgi membrane; C:plasma membrane; C:clathrin-coated vesicle; C:synaptic vesicle membrane; C:trans-Golgi network membrane; C:specific granule membrane; C:zymogen granule membrane; C:recycling endosome membrane	0.431495	1.34863	0.289219	0.685936	1.60875	0.0251697	0.605096	1.52108	0.0505031	0.385254	1.30609	0.152318	-0.737349	-1.66711	0.0237474
g11869.t1	Myotubularin-related protein 2; AltName: Full=Phosphatidylinositol-3,5-bisphosphate 3-phosphatase; AltName: Full=Phosphatidylinositol-3-phosphate phosphatase	K01108,K18081	Inositol phosphate metabolism ; Metabolic pathways ; Phosphatidylinositol signaling system	P:blood vessel development; P:negative regulation of receptor internalization; P:protein dephosphorylation; P:phosphatidylinositol biosynthetic process; P:endosome to lysosome transport; P:negative regulation of myelination; P:negative regulation of TOR signaling; P:myelin assembly; P:negative regulation of proteasomal ubiquitin-dependent protein catabolic process; P:intermediate filament organization; P:muscle cell cellular homeostasis; P:mitochondrion distribution; P:positive regulation of skeletal muscle tissue growth; P:neuron development; P:negative regulation of phosphatidylinositol 3-kinase/protein kinase B signal transduction; P:regulation of phosphatidylinositol dephosphorylation; P:negative regulation of excitatory postsynaptic potential; P:dendritic spine maintenance; P:negative regulation of engulfment of apoptotic cell; P:negative regulation of autophagosome assembly; P:positive regulation of early endosome to late endosome transport; P:negative regulation of receptor catabolic process; F:phosphatidylinositol-3-phosphate phosphatase activity; F:MAP kinase kinase activity; F:protein tyrosine phosphatase activity; F:phosphatidylinositol-4,5-bisphosphate binding; F:protein tyrosine/serine/threonine phosphatase activity; F:intermediate filament binding; F:protein homodimerization activity; F:phosphatidylinositol-3,5-bisphosphate 3-phosphatase activity; C:ruffle; C:nuclear envelope; C:late endosome; C:vacuolar membrane; C:cytosol; C:synaptic vesicle; C:postsynaptic density; C:filopodium; C:axon; C:I band; C:protein-containing complex; C:dendritic spine; C:apical cortex; C:synaptic membrane	0.399363	1.31893	0.449001	0.681403	1.6037	0.0700581	0.508687	1.42276	0.15594	0.146184	1.10664	0.567075	-0.237003	-1.17854	0.526522
g8606.t1	Dolichyl-diphosphooligosaccharide--protein glycosyltransferase subunit STT3B; Short=Oligosaccharyl transferase subunit STT3B; Short=STT3-B	K07151	N-Glycan biosynthesis ; Various types of N-glycan biosynthesis ; Metabolic pathways ; Protein processing in endoplasmic reticulum	P:glycoprotein catabolic process; P:response to unfolded protein; P:response to salt stress; P:protein N-linked glycosylation via asparagine; P:ERAD pathway; P:co-translational protein modification; P:post-translational protein modification; F:dolichyl-diphosphooligosaccharide-protein glycotransferase activity; F:metal ion binding; C:oligosaccharyltransferase I complex; C:oligosaccharyltransferase II complex; C:oligosaccharyltransferase III complex	0.456134	1.37186	0.308788	0.6798	1.60192	0.047596	0.867654	1.82469	0.01007	0.639927	1.55825	0.0125399	-0.220558	-1.16518	0.608234
g2854.t1	Persulfide dioxygenase ETHE1, mitochondrial; AltName: Full=Ethylmalonic encephalopathy protein 1; AltName: Full=Hepatoma subtracted clone one protein; AltName: Full=Sulfur dioxygenase ETHE1; Flags: Precursor	K17725	Sulfur metabolism	P:glutathione metabolic process; P:hydrogen sulfide metabolic process; F:iron ion binding; F:identical protein binding; F:sulfur dioxygenase activity; C:nucleoplasm; C:mitochondrial matrix	0.376776	1.29844	0.0117742	0.672015	1.5933	4.80004e-07	0.264139	1.20092	0.0586504	0.201609	1.14998	0.0945425	-0.124595	-1.0902	0.417914
g2378.t1	Methyltransferase-like protein 27; AltName: Full=Williams-Beuren syndrome chromosomal region 27 protein	-	-	P:metabolic process; F:methyltransferase activity	0.590611	1.50588	0.135241	0.669122	1.59011	0.0414596	-0.502608	-1.41677	0.138126	0.049452	1.03487	0.868316	0.271444	1.20702	0.42457
g14257.t1	ATP-binding cassette sub-family B member 6; AltName: Full=ABC-type heme transporter ABCB6	K05661,K05663	ABC transporters	P:Mo-molybdopterin cofactor biosynthetic process; P:intracellular copper ion homeostasis; P:intracellular iron ion homeostasis; P:pollen development; P:detoxification of copper ion; P:regulation of chlorophyll biosynthetic process; P:heme transmembrane transport; P:phytochelatin 2 import into vacuole; P:cadmium ion import into vacuole; P:heme metabolic process; P:root development; P:animal organ development; P:chromosome organization; P:glutathione transmembrane import into vacuole; P:cellular detoxification of cadmium ion; P:melanosome assembly; F:ATP binding; F:cadmium ion transmembrane transporter activity; F:ABC-type heme transporter activity; F:efflux transmembrane transporter activity; F:ATP hydrolysis activity; F:heme binding; F:ABC-type phytochelatin transporter activity; C:fungal-type vacuole membrane; C:mitochondrial outer membrane; C:endoplasmic reticulum membrane; C:Golgi apparatus; C:cytosol; C:plasma membrane; C:early endosome membrane; C:multivesicular body membrane; C:melanosome membrane; C:endolysosome membrane; C:recycling endosome; C:extracellular exosome	0.655878	1.57557	0.0401794	0.666776	1.58752	0.0174631	0.570853	1.4854	0.0386808	0.415911	1.33414	0.0747884	-0.0385412	-1.02707	0.918108
g14694.t1;g14694.t2;g14694.t3;g14694.t4	E3 ubiquitin-protein ligase UBR5; AltName: Full=E3 ubiquitin-protein ligase, HECT domain-containing 1; AltName: Full=HECT-type E3 ubiquitin transferase UBR5; AltName: Full=Hyperplastic discs protein homolog	K10593	Ubiquitin mediated proteolysis	P:protein polyubiquitination; P:developmental process involved in reproduction; P:chromatin remodeling; P:DNA damage response; P:organelle organization; P:imaginal disc development; P:heart development; P:animal organ morphogenesis; P:positive regulation of signal transduction; P:positive regulation of macromolecule metabolic process; P:negative regulation of gene expression; P:intracellular signal transduction; P:proteasome-mediated ubiquitin-dependent protein catabolic process; P:male gamete generation; P:regulation of transport; P:cellular response to misfolded protein; P:cytoplasm protein quality control; F:protein binding; F:ubiquitin protein ligase activity; C:nucleoplasm; C:Golgi apparatus; C:membrane; C:protein-containing complex	0.195035	1.14475	0.72337	0.665335	1.58594	0.0474784	0.607653	1.52378	0.0310118	0.541756	1.45574	0.0205123	-0.201398	-1.14981	0.554632
g8025.t1;g8025.t2	NADH-cytochrome b5 reductase 3; Short=B5R; Short=Cytochrome b5 reductase; AltName: Full=Diaphorase-1	K00326	Amino sugar and nucleotide sugar metabolism	P:response to yeast; P:cholesterol biosynthetic process; P:nitric oxide biosynthetic process; P:bicarbonate transport; P:nitrate assimilation; F:cytochrome-b5 reductase activity, acting on NAD(P)H; F:protein binding; F:nitrate reductase (NADH) activity; F:AMP binding; F:molybdenum ion binding; F:ADP binding; F:nitrite reductase (NO-forming) activity; F:NAD binding; F:FAD binding; C:mitochondrial outer membrane; C:endoplasmic reticulum membrane; C:lipid droplet; C:cytosol; C:plasma membrane; C:platelet alpha granule membrane; C:azurophil granule lumen; C:nitric-oxide synthase complex	0.383379	1.30439	0.438078	0.661306	1.58151	0.055807	0.915137	1.88575	0.00944278	0.0429645	1.03023	0.886891	-0.430571	-1.34777	0.211648
g11510.t1	Cysteine and histidine-rich domain-containing protein 1; AltName: Full=CHORD domain-containing protein 1; AltName: Full=Morgana	K16729,K16730,K16735	-	P:regulation of cell size; P:regulation of centrosome duplication; P:positive regulation of microtubule polymerization; P:regulation of dendrite development; P:chaperone-mediated protein folding; P:defense response to other organism; P:regulation of cellular response to heat; P:regulation of mitotic spindle assembly; P:negative regulation of Rho-dependent protein serine/threonine kinase activity; F:calcium ion binding; F:ATP binding; F:zinc ion binding; F:ADP binding; F:Hsp90 protein binding; C:nucleus; C:Z disc; C:perinuclear region of cytoplasm; C:mitotic spindle microtubule	0.37079	1.29306	0.0822433	0.660142	1.58024	0.000115598	0.841472	1.79188	2.49943e-05	0.273493	1.20873	0.0814706	-0.624559	-1.54174	0.000399317
g7318.t1	Casein kinase I isoform epsilon; Short=CKI-epsilon; Short=CKIe	K08959,K08960	FoxO signaling pathway ; Wnt signaling pathway ; Hedgehog signaling pathway - fly ; Hippo signaling pathway ; Hippo signaling pathway - fly ; Hippo signaling pathway - multiple species ; Gap junction ; Circadian rhythm ; Circadian rhythm - fly	P:negative regulation of protein phosphorylation; P:positive regulation of protein phosphorylation; P:DNA repair; P:endocytosis; P:microtubule nucleation; P:Golgi organization; P:imaginal disc growth; P:regulation of ecdysteroid secretion; P:peptidyl-serine phosphorylation; P:negative regulation of Wnt signaling pathway; P:positive regulation of cell growth; P:positive regulation of actin filament polymerization; P:negative regulation of protein binding; P:positive regulation of proteasomal ubiquitin-dependent protein catabolic process; P:regulation of protein localization; P:circadian regulation of gene expression; P:protein localization to Golgi apparatus; P:positive regulation of hippo signaling; P:regulation of locomotion; P:regulation of circadian rhythm; P:negative regulation of apoptotic process; P:locomotor rhythm; P:negative regulation of smoothened signaling pathway; P:positive regulation of smoothened signaling pathway; P:behavioral response to cocaine; P:regulation of collateral sprouting; P:spindle assembly; P:positive regulation of cell division; P:protein localization to cilium; P:cellular response to light stimulus; P:protein localization to centrosome; P:regulation of establishment of planar polarity; P:positive regulation of canonical Wnt signaling pathway; P:positive regulation of amyloid-beta formation; P:midbrain dopaminergic neuron differentiation; P:non-motile cilium assembly; P:cellular response to nerve growth factor stimulus; P:positive regulation of non-canonical Wnt signaling pathway; F:protein serine/threonine kinase activity; F:protein serine/threonine/tyrosine kinase activity; F:protein binding; F:ATP binding; F:tau-protein kinase activity; F:protein serine kinase activity; C:Golgi membrane; C:chromosome, centromeric region; C:nucleoplasm; C:centrosome; C:cytosol; C:spindle microtubule; C:plasma membrane; C:adherens junction; C:plasmodesma; C:growth cone; C:ciliary basal body; C:neuronal cell body; C:perinuclear region of cytoplasm; C:stigma papilla; C:ribonucleoprotein complex	0.548328	1.46239	0.114193	0.655017	1.57463	0.036229	0.821142	1.7668	0.00925346	0.0754498	1.05369	0.792789	-0.189461	-1.14034	0.662721
g11876.t1	Polypeptide N-acetylgalactosaminyltransferase 6; AltName: Full=Polypeptide GalNAc transferase 6; Short=GalNAc-T6; Short=pp-GaNTase 6; AltName: Full=Protein-UDP acetylgalactosaminyltransferase 6; AltName: Full=UDP-GalNAc:polypeptide N-acetylgalactosaminyltransferase 6	K00710	Mucin type O-glycan biosynthesis ; Metabolic pathways	P:Notch receptor processing; P:spermatogenesis; P:determination of left/right symmetry; P:regulation of Notch signaling pathway; P:oligosaccharide biosynthetic process; P:O-glycan processing; P:protein O-linked glycosylation via serine; P:protein O-linked glycosylation via threonine; P:protein maturation; P:cilium assembly; P:Notch signaling involved in heart development; F:polypeptide N-acetylgalactosaminyltransferase activity; F:Notch binding; F:calcium ion binding; F:manganese ion binding; C:organelle membrane; C:Golgi cisterna; C:perinuclear region of cytoplasm	0.627349	1.54472	0.288709	0.651962	1.5713	0.180882	0.630615	1.54822	0.169503	0.280611	1.21471	0.413871	0.0244208	1.01707	0.978741
g4283.t1	Pre-mRNA-splicing factor SPF27; AltName: Full=Breast carcinoma-amplified sequence 2; AltName: Full=DNA amplified in mammary carcinoma 1 protein; AltName: Full=Spliceosome-associated protein SPF 27	K12861	Spliceosome	P:mRNA splicing, via spliceosome; P:defense response to other organism; F:protein binding; C:Prp19 complex; C:DNA replication factor A complex; C:nucleolus; C:centrosome; C:nuclear speck; C:U2-type catalytic step 2 spliceosome; C:precatalytic spliceosome	0.374741	1.29661	0.438544	0.650625	1.56985	0.057737	0.0624073	1.04421	0.872663	-0.368954	-1.29142	0.15033	-0.231685	-1.17421	0.266603
g1669.t1	Pituitary tumor-transforming gene 1 protein-interacting protein; AltName: Full=Pituitary tumor-transforming gene protein-binding factor; Short=PBF; Short=PTTG-binding factor; Flags: Precursor	K12160	RNA transport	P:positive regulation of protein ubiquitination; P:negative regulation of intrinsic apoptotic signaling pathway by p53 class mediator; F:p53 binding; C:cytoplasm	0.418583	1.33661	0.0945108	0.648468	1.5675	0.00126516	0.75794	1.69107	0.000607239	0.765267	1.69968	4.75975e-05	0.216778	1.16214	0.336702
g2862.t1	Exportin-7	K18460	-	P:protein import into nucleus; P:protein export from nucleus; F:nuclear export signal receptor activity; F:GTP binding; F:small GTPase binding; C:nuclear pore; C:cytoplasm	0.425335	1.34288	0.334525	0.648086	1.56709	0.0480908	0.442172	1.35865	0.144997	0.419974	1.3379	0.106622	-0.217125	-1.16241	0.611047
g15021.t1	Coatomer subunit beta; AltName: Full=Beta-coat protein; Short=Beta-COP	K17301	-	P:intracellular protein transport; P:endoplasmic reticulum to Golgi vesicle-mediated transport; P:retrograde vesicle-mediated transport, Golgi to endoplasmic reticulum; P:intra-Golgi vesicle-mediated transport; P:intracellular mRNA localization; P:regulation of lipid storage; P:notochord development; P:somite development; F:structural molecule activity; F:protein binding; C:Golgi membrane; C:endoplasmic reticulum membrane; C:endoplasmic reticulum-Golgi intermediate compartment; C:cytosol; C:plasma membrane; C:COPI vesicle coat; C:transport vesicle; C:perinuclear region of cytoplasm; C:tertiary granule membrane	0.466701	1.38195	0.212027	0.645619	1.56441	0.0276359	1.06576	2.09328	0.000538237	0.54087	1.45485	0.0325672	-0.637558	-1.55569	0.0257124
g1570.t1	Uridine-cytidine kinase-like 1	K00876	Pyrimidine metabolism ; Drug metabolism - other enzymes ; Metabolic pathways	P:'de novo' pyrimidine nucleobase biosynthetic process; P:CMP biosynthetic process; P:pyrimidine nucleoside salvage; P:UMP salvage; P:CTP salvage; P:regulation of lignin biosynthetic process; P:regulation of starch metabolic process; P:regulation of cellulose biosynthetic process; F:uridine kinase activity; F:ATP binding; F:identical protein binding; F:cytidine kinase activity; C:nucleus; C:cytosol; C:chloroplast	0.492335	1.40672	0.0789118	0.644575	1.56328	0.00594343	0.624345	1.54151	0.00903129	-0.1389	-1.10107	0.480251	-0.0611757	-1.04332	0.837872
g4964.t1	Thrombospondin-1; AltName: Full=Glycoprotein G; Flags: Precursor	-	-	P:negative regulation of antigen processing and presentation of peptide or polysaccharide antigen via MHC class II; P:outflow tract morphogenesis; P:growth plate cartilage development; P:inflammatory response; P:positive regulation of cell population proliferation; P:response to xenobiotic stimulus; P:negative regulation of nitric oxide mediated signal transduction; P:positive regulation of macrophage chemotaxis; P:positive regulation of fibroblast migration; P:positive regulation of cell-substrate adhesion; P:negative regulation of angiogenesis; P:peptide cross-linking; P:positive regulation of blood coagulation; P:positive regulation of transforming growth factor beta receptor signaling pathway; P:response to magnesium ion; P:positive regulation of angiogenesis; P:behavioral response to pain; P:neuron projection morphogenesis; P:monocyte aggregation; P:cellular response to nitric oxide; P:positive regulation of reactive oxygen species metabolic process; F:fibronectin binding; F:low-density lipoprotein particle binding; F:extracellular matrix binding; F:collagen V binding; C:extracellular space; C:sarcoplasmic reticulum; C:secretory granule; C:extracellular matrix	0.681398	1.60369	0.451878	0.642987	1.56156	0.355472	-0.521337	-1.43529	0.482652	0.168037	1.12353	0.786064	1.24351	2.36774	0.0457857
g8407.t1	Importin-7; Short=Imp7; AltName: Full=Ran-binding protein 7; Short=RanBP7	K18755,K20223	MAPK signaling pathway - fly	P:protein import into nucleus; P:signal transduction; P:innate immune response; P:negative regulation of osteoblast differentiation; P:negative regulation of cyclin-dependent protein serine/threonine kinase activity; P:positive regulation of protein localization to nucleus; P:positive regulation of odontoblast differentiation; F:GTPase regulator activity; F:small GTPase binding; F:histone binding; F:SMAD binding; C:nuclear pore; C:nucleoplasm; C:cytosol; C:plasma membrane	0.774958	1.71114	0.131946	0.642353	1.56087	0.191153	0.44206	1.35854	0.266317	-0.384869	-1.30574	0.217273	-0.33155	-1.25836	0.512794
g4312.t1	Cytochrome c oxidase subunit 4 isoform 1, mitochondrial; AltName: Full=Cytochrome c oxidase polypeptide IV; AltName: Full=Cytochrome c oxidase subunit IV isoform 1; Short=COX IV-1; Flags: Precursor	K02263	Oxidative phosphorylation ; Metabolic pathways ; Cardiac muscle contraction ; Thermogenesis	P:response to chemical; P:cellular respiration; C:mitochondrial inner membrane	0.25331	1.19194	0.524057	0.641738	1.56021	0.0225903	0.902909	1.86983	0.00257574	0.914968	1.88553	0.0001809	-0.34467	-1.26986	0.248501
g9445.t1;g9445.t2	Surfeit locus protein 4	K20369	-	P:Golgi organization; P:positive regulation of organelle organization; P:regulation of lipid transport; P:protein exit from endoplasmic reticulum; P:mitochondrial cytochrome c oxidase assembly; P:negative regulation of vulval development; P:negative regulation of epidermal growth factor receptor signaling pathway; P:lipoprotein transport; P:positive regulation of protein catabolic process; P:lipid homeostasis; P:COPII-coated vesicle cargo loading; P:lipid export from cell; F:protein binding; F:COPII receptor activity; C:Golgi membrane; C:mitochondrion; C:endoplasmic reticulum membrane; C:cytosol; C:plasma membrane; C:transport vesicle; C:COPII-coated ER to Golgi transport vesicle; C:nuclear membrane; C:endoplasmic reticulum-Golgi intermediate compartment membrane; C:azurophil granule membrane; C:fusome; C:perinuclear region of cytoplasm; C:endoplasmic reticulum exit site	0.494839	1.40916	0.390351	0.641726	1.56019	0.140638	1.27135	2.41387	0.00276652	0.816676	1.76134	0.0218199	-0.786824	-1.72527	0.0547832
g4901.t1	CAAX prenyl protease 1 homolog; AltName: Full=Farnesylated proteins-converting enzyme 1; Short=FACE-1; AltName: Full=Prenyl protein-specific endoprotease 1; AltName: Full=Zinc metalloproteinase Ste24 homolog	K06013	Terpenoid backbone biosynthesis	P:liver development; P:hair follicle development; P:heart morphogenesis; P:ventricular cardiac muscle tissue development; P:cardiac ventricle development; P:growth plate cartilage development; P:DNA repair; P:inflammatory cell apoptotic process; P:nuclear envelope organization; P:adult walking behavior; P:determination of adult lifespan; P:regulation of cell shape; P:regulation of autophagy; P:regulation of glucose metabolic process; P:regulation of lipid metabolic process; P:prenylated protein catabolic process; P:regulation of bone mineralization; P:regulation of TOR signaling; P:regulation of hormone metabolic process; P:regulation of multicellular organism growth; P:maintenance of rDNA; P:regulation of DNA damage response, signal transduction by p53 class mediator; P:positive regulation of gene expression via chromosomal CpG island demethylation; P:cellular lipid metabolic process; P:regulation of fibroblast proliferation; P:thymus development; P:regulation of defense response to virus; P:neuromuscular process; P:cardiac muscle cell development; P:regulation of ventricular cardiac muscle cell membrane repolarization; P:kidney morphogenesis; P:cardiac conduction; P:CAMKK-AMPK signaling cascade; P:regulation of stress-activated protein kinase signaling cascade; P:cellular response to gamma radiation; P:CAAX-box protein processing; P:response to DNA damage checkpoint signaling; P:regulation of mitotic cell cycle DNA replication; P:negative regulation of miRNA processing; P:calcium ion import into sarcoplasmic reticulum; P:regulation of termination of RNA polymerase I transcription; P:regulation of cellular senescence; F:double-stranded DNA binding; F:metalloendopeptidase activity; F:protein binding; F:metalloexopeptidase activity; C:nuclear envelope; C:endoplasmic reticulum membrane; C:endosome membrane; C:protein-containing complex	0.396987	1.31675	0.660333	0.63404	1.5519	0.319272	0.86087	1.81613	0.115568	0.828082	1.77532	0.00152791	-0.126374	-1.09155	0.776794
g7031.t1	Endoplasmic reticulum transmembrane helix translocase; AltName: Full=Endoplasmic reticulum P5A-ATPase	K14950	-	P:intracellular calcium ion homeostasis; P:autophagy; P:regulation of catabolic process; P:regulation of cellular metabolic process; P:regulation of localization; P:protein hexamerization; P:dendrite morphogenesis; P:response to stimulus; P:regulation of protein metabolic process; P:nitrogen compound transport; P:monoatomic cation transmembrane transport; P:extraction of mislocalized protein from ER membrane; F:protein binding; F:lipid binding; F:ABC-type manganese transporter activity; F:P-type ion transporter activity; F:anion binding; F:metal ion binding; F:membrane protein dislocase activity; C:lytic vacuole; C:late endosome; C:vacuolar membrane; C:endoplasmic reticulum membrane; C:endosome membrane	0.526388	1.44032	0.5085	0.633939	1.5518	0.286862	0.84485	1.79608	0.115156	0.427954	1.34532	0.173063	0.175649	1.12947	0.771227
g12982.t1	-	#N/A	-	0	0.401204	1.32061	0.0618801	0.62982	1.54737	0.000529891	0.365233	1.28809	0.0515021	-0.258491	-1.19623	0.0785582	0.0660607	1.04685	0.745643
g5626.t1	Copper-transporting ATPase 2; AltName: Full=Copper pump 2; AltName: Full=Wilson disease-associated protein; Contains: WND/140 kDa	K17686	MAPK signaling pathway - plant	P:blood vessel development; P:in utero embryonic development; P:release of cytochrome c from mitochondria; P:liver development; P:blood vessel remodeling; P:regulation of oxidative phosphorylation; P:tryptophan metabolic process; P:tyrosine metabolic process; P:intracellular copper ion homeostasis; P:intracellular zinc ion homeostasis; P:female pregnancy; P:lactation; P:circadian rhythm; P:locomotory behavior; P:response to iron(III) ion; P:response to zinc ion; P:detoxification of copper ion; P:regulation of gene expression; P:positive regulation of lamellipodium assembly; P:copper ion import; P:protein maturation by copper ion transfer; P:removal of superoxide radicals; P:cerebellar Purkinje cell differentiation; P:pyramidal neuron development; P:collagen fibril organization; P:hair follicle morphogenesis; P:positive regulation of tyrosinase activity; P:negative regulation of iron ion transmembrane transport; P:cellular response to platelet-derived growth factor stimulus; P:T-helper cell differentiation; P:epinephrine metabolic process; P:dopamine metabolic process; P:norepinephrine biosynthetic process; P:serotonin metabolic process; P:pigmentation; P:negative regulation of neuron apoptotic process; P:positive regulation of cell size; P:negative regulation of catecholamine metabolic process; P:ATP metabolic process; P:elastic fiber assembly; P:lung alveolus development; P:dendrite morphogenesis; P:positive regulation of epithelial cell proliferation; P:sequestering of calcium ion; P:cartilage development; P:elastin biosynthetic process; P:response to cAMP; P:establishment of localization in cell; P:copper ion export; P:neuron cellular homeostasis; P:cellular response to amino acid stimulus; P:cellular response to antibiotic; P:cellular response to cadmium ion; P:cellular response to cobalt ion; P:cellular response to copper ion; P:cellular response to iron ion; P:cellular response to lead ion; P:cellular response to manganese ion; P:cellular response to hypoxia; P:positive regulation of response to wounding; P:positive regulation of vascular associated smooth muscle cell migration; P:response to prolactin; P:xenobiotic detoxification by transmembrane export across the plasma membrane; F:ATP binding; F:zinc ion binding; F:superoxide dismutase copper chaperone activity; F:small GTPase binding; F:copper-dependent protein binding; F:P-type divalent copper transporter activity; F:protein-folding chaperone binding; F:P-type monovalent copper transporter activity; F:cuprous ion binding; C:Golgi membrane; C:late endosome; C:endoplasmic reticulum; C:microvillus; C:bicellular tight junction; C:basolateral plasma membrane; C:apical plasma membrane; C:trans-Golgi network transport vesicle; C:secretory granule; C:axon; C:dendrite; C:phagocytic vesicle membrane; C:cell leading edge; C:brush border membrane; C:early endosome membrane; C:trans-Golgi network membrane; C:melanosome membrane; C:perikaryon; C:perinuclear region of cytoplasm	0.524411	1.43835	0.527154	0.628861	1.54634	0.319112	0.851715	1.80464	0.102771	0.711588	1.63761	0.00230826	0.0118708	1.00826	0.975961
g3165.t1	Dual specificity protein phosphatase 23; AltName: Full=Low molecular mass dual specificity phosphatase 3; Short=LDP-3	K14165	-	P:protein dephosphorylation; P:spindle organization; P:mitotic G2 DNA damage checkpoint signaling; P:regulation of exit from mitosis; P:smoothened signaling pathway; P:positive regulation of organelle organization; P:filamentous growth; P:multicellular organismal process; P:regulation of cytokinetic process; P:protein localization to organelle; P:regulation of cellular component biogenesis; P:regulation of developmental process; P:cilium assembly; P:response to mitotic cell cycle spindle assembly checkpoint signaling; P:positive regulation of attachment of mitotic spindle microtubules to kinetochore; P:meiotic cell cycle process; P:positive regulation of mitotic cytokinesis; P:positive regulation of ubiquitin protein ligase activity; F:protein serine/threonine phosphatase activity; F:protein tyrosine phosphatase activity; F:protein binding; F:protein tyrosine/serine/threonine phosphatase activity; C:nucleoplasm; C:nucleolus; C:cytoplasm; C:microtubule organizing center; C:microtubule; C:membrane; C:cell division site; C:stereocilium; C:spindle midzone; C:kinocilium; C:cell periphery; C:mitotic spindle	0.529997	1.44393	0.0393426	0.625651	1.54291	0.0045244	0.632515	1.55026	0.00892167	0.0145523	1.01014	0.945945	-0.0869193	-1.0621	0.763996
g1830.t1	AKT kinase-transforming protein	K04456	MAPK signaling pathway ; ErbB signaling pathway ; Ras signaling pathway ; Rap1 signaling pathway ; cGMP-PKG signaling pathway ; cAMP signaling pathway ; Chemokine signaling pathway ; HIF-1 signaling pathway ; FoxO signaling pathway ; Sphingolipid signaling pathway ; Phospholipase D signaling pathway ; Autophagy - animal ; mTOR signaling pathway ; PI3K-Akt signaling pathway ; AMPK signaling pathway ; Apoptosis ; Longevity regulating pathway ; Longevity regulating pathway - worm ; Longevity regulating pathway - multiple species ; Cellular senescence ; Adrenergic signaling in cardiomyocytes ; VEGF signaling pathway ; Apelin signaling pathway ; Osteoclast differentiation ; Focal adhesion ; Signaling pathways regulating pluripotency of stem cells ; Platelet activation ; Toll-like receptor signaling pathway ; JAK-STAT signaling pathway ; T cell receptor signaling pathway ; B cell receptor signaling pathway ; Fc epsilon RI signaling pathway ; Fc gamma R-mediated phagocytosis ; TNF signaling pathway ; Neurotrophin signaling pathway ; Cholinergic synapse ; Dopaminergic synapse ; Insulin signaling pathway ; Progesterone-mediated oocyte maturation ; Estrogen signaling pathway ; Prolactin signaling pathway ; Thyroid hormone signaling pathway ; Adipocytokine signaling pathway ; Glucagon signaling pathway ; Regulation of lipolysis in adipocytes ; Relaxin signaling pathway ; Carbohydrate digestion and absorption	P:mitochondrial genome maintenance; P:mitotic cytokinesis; P:osteoblast differentiation; P:maternal placenta development; P:response to ischemia; P:sphingosine-1-phosphate receptor signaling pathway; P:regulation of translation; P:protein import into nucleus; P:intracellular sodium ion homeostasis; P:activation-induced cell death of T cells; P:inflammatory response; P:microtubule depolymerization; P:establishment or maintenance of cell polarity; P:epidermal growth factor receptor signaling pathway; P:epithelial cell migration, open tracheal system; P:long-term memory; P:circadian rhythm; P:chemosensory behavior; P:insulin receptor signaling pathway; P:determination of adult lifespan; P:visual learning; P:response to heat; P:positive regulation of gene expression; P:negative regulation of long-chain fatty acid import across plasma membrane; P:positive regulation of fibroblast migration; P:positive regulation of sodium ion transport; P:positive regulation of lipid storage; P:negative regulation of triglyceride catabolic process; P:positive regulation of mitochondrial membrane potential; P:response to muscle activity; P:negative regulation of macroautophagy; P:peptidyl-threonine phosphorylation; P:virus-mediated perturbation of host defense response; P:spinal cord development; P:mammalian oogenesis stage; P:positive regulation of cell growth; P:dendrite regeneration; P:negative regulation of microtubule polymerization; P:culmination involved in sorocarp development; P:pseudopodium assembly; P:T cell costimulation; P:negative regulation of protein ubiquitination; P:regulation of myelination; P:lipopolysaccharide-mediated signaling pathway; P:negative regulation of fatty acid beta-oxidation; P:positive regulation of fatty acid beta-oxidation; P:bleb assembly; P:positive regulation of endodeoxyribonuclease activity; P:negative regulation of protein binding; P:response to food; P:peripheral nervous system myelin maintenance; P:positive regulation of proteasomal ubiquitin-dependent protein catabolic process; P:negative regulation of superoxide anion generation; P:negative regulation of RNA splicing; P:positive regulation of peptidyl-serine phosphorylation; P:response to fluid shear stress; P:cellular response to reactive oxygen species; P:regulation of hemocyte proliferation; P:negative regulation of hippo signaling; P:interleukin-18-mediated signaling pathway; P:cellular response to vascular endothelial growth factor stimulus; P:non-canonical NF-kappaB signal transduction; P:positive regulation of multicellular organism growth; P:response to hydrogen peroxide; P:glucose homeostasis; P:cholesterol homeostasis; P:intrinsic apoptotic signaling pathway in response to DNA damage by p53 class mediator; P:positive regulation of apoptotic process; P:negative regulation of cysteine-type endopeptidase activity involved in apoptotic process; P:anoikis; P:chemotaxis to cAMP; P:glucocorticoid mediated signaling pathway; P:regulation of mRNA stability; P:phosphatidylinositol 3-kinase/protein kinase B signal transduction; P:negative regulation of neuron apoptotic process; P:wound healing, spreading of cells; P:positive regulation of nitric oxide biosynthetic process; P:positive regulation of fat cell differentiation; P:positive regulation of glycogen biosynthetic process; P:positive regulation of cyclin-dependent protein serine/threonine kinase activity; P:negative regulation of Notch signaling pathway; P:positive regulation of angiogenesis; P:negative regulation of cell size; P:positive regulation of cell size; P:negative regulation of synaptic assembly at neuromuscular junction; P:positive regulation of vasoconstriction; P:positive regulation of transcription by RNA polymerase II; P:positive regulation of glucose import; P:negative regulation of JNK cascade; P:positive regulation of organ growth; P:protein autophosphorylation; P:positive regulation of lipid biosynthetic process; P:insulin-like growth factor receptor signaling pathway; P:vascular endothelial growth factor receptor signaling pathway; P:phosphatidylinositol-mediated signaling; P:behavioral response to pain; P:positive regulation of smooth muscle cell proliferation; P:positive regulation of axon regeneration; P:brain morphogenesis; P:homeostasis of number of cells within a tissue; P:negative regulation of phagocytosis; P:positive regulation of dendrite morphogenesis; P:positive regulation of positive chemotaxis; P:positive regulation of nitric-oxide synthase activity; P:positive regulation of DNA-binding transcription factor activity; P:striated muscle cell differentiation; P:excitatory postsynaptic potential; P:long-term synaptic depression; P:response to growth hormone; P:mammary gland epithelial cell differentiation; P:glycogen cell differentiation involved in embryonic placenta development; P:labyrinthine layer blood vessel development; P:response to UV-A; P:cellular response to mechanical stimulus; P:cellular response to cadmium ion; P:cellular response to tumor necrosis factor; P:cellular response to epidermal growth factor stimulus; P:cellular response to prostaglandin E stimulus; P:cellular response to hypoxia; P:cellular response to high light intensity; P:negative regulation of protein serine/threonine kinase activity; P:establishment of protein localization to mitochondrion; P:maintenance of protein location in mitochondrion; P:positive regulation of cell migration involved in sprouting angiogenesis; P:negative regulation of release of cytochrome c from mitochondria; P:negative regulation of peptide hormone secretion; P:positive regulation of protein targeting to membrane; P:phagosome maturation; P:cellular response to granulocyte macrophage colony-stimulating factor stimulus; P:execution phase of apoptosis; P:retinal rod cell apoptotic process; P:regulation of postsynapse organization; P:regulation of tRNA methylation; P:negative regulation of calcium import into the mitochondrion; P:cellular response to oxidised low-density lipoprotein particle stimulus; P:G protein-coupled chemorepellent receptor signaling pathway; P:negative regulation of protein localization to lysosome; P:negative regulation of cGAS/STING signaling pathway; P:positive regulation of G1/S transition of mitotic cell cycle; P:positive regulation of protein localization to nucleus; P:cellular response to peptide; P:regulation of signal transduction by p53 class mediator; P:negative regulation of cilium assembly; P:response to salt; P:negative regulation of oxidative stress-induced intrinsic apoptotic signaling pathway; P:negative regulation of leukocyte cell-cell adhesion; P:positive regulation of protein localization to plasma membrane; P:positive regulation of border follicle cell migration; P:regulation of aerobic respiration; P:positive regulation of I-kappaB phosphorylation; P:cellular response to aldosterone; P:positive regulation of TORC1 signaling; P:cellular response to diterpene; P:positive regulation of macropinocytosis; P:positive regulation of protein localization to endoplasmic reticulum; P:positive regulation of vascular endothelial cell proliferation; P:positive regulation of artery morphogenesis; P:cellular response to nerve growth factor stimulus; P:response to insulin-like growth factor stimulus; P:positive regulation of protein localization to cell surface; P:regulation of type B pancreatic cell development; P:negative regulation of lymphocyte migration; P:negative regulation of cellular senescence; P:negative regulation of extrinsic apoptotic signaling pathway in absence of ligand; F:cAMP-dependent protein kinase activity; F:protein serine/threonine/tyrosine kinase activity; F:protein kinase C binding; F:calmodulin binding; F:ATP binding; F:phosphatidylinositol-3,4,5-trisphosphate binding; F:nitric-oxide synthase regulator activity; F:protein serine/threonine kinase inhibitor activity; F:protein kinase activator activity; F:small GTPase binding; F:GTPase activating protein binding; F:protein homodimerization activity; F:phosphatidylinositol-3,4-bisphosphate binding; F:3-phosphoinositide-dependent protein kinase binding; F:metal ion binding; F:tau protein binding; F:protein phosphatase 2A binding; F:14-3-3 protein binding; F:potassium channel activator activity; F:protein serine kinase activity; F:protein serine/threonine kinase binding; C:nucleoplasm; C:mitochondrial intermembrane space; C:early endosome; C:spindle; C:cytosol; C:cell-cell junction; C:cell cortex; C:cytoplasmic side of plasma membrane; C:sarcoplasmic reticulum; C:lamellipodium; C:axon; C:dendrite; C:ruffle membrane; C:insulin-responsive compartment; C:ciliary basal body; C:neuronal cell body; C:perinuclear region of cytoplasm; C:postsynapse; C:glutamatergic synapse; C:protein kinase complex	0.590875	1.50616	0.0596314	0.625115	1.54233	0.0206226	0.673666	1.59512	0.0139092	0.259341	1.19693	0.284644	-0.0508925	-1.03591	0.891389
g15226.t1;g15226.t2	Trypsin I-P1; Flags: Precursor	-	-	P:metabolic process; P:cellular process; P:multicellular organismal process; P:response to chemical; P:biological regulation; F:protein binding; F:peptidase activity; C:extracellular space; C:cytoplasmic vesicle	0.85188	1.80485	0.0018863	0.624412	1.54158	0.0211859	0.524192	1.43813	0.0553795	0.250954	1.18999	0.168458	0.606907	1.52299	0.00402835
g6165.t1	Phosphoenolpyruvate carboxykinase [GTP], mitochondrial; Short=PEPCK-M; AltName: Full=Phosphoenolpyruvate carboxykinase 2, mitochondrial; Short=mtPCK2; Flags: Precursor	K01596	Glycolysis / Gluconeogenesis ; Citrate cycle (TCA cycle) ; Pyruvate metabolism ; Metabolic pathways ; Biosynthesis of secondary metabolites ; Microbial metabolism in diverse environments ; PPAR signaling pathway ; FoxO signaling pathway ; PI3K-Akt signaling pathway ; AMPK signaling pathway ; Insulin signaling pathway ; Adipocytokine signaling pathway ; Glucagon signaling pathway ; Proximal tubule bicarbonate reclamation	P:trehalose biosynthetic process; P:oxaloacetate metabolic process; P:NADH oxidation; P:alanine metabolic process; P:aspartate metabolic process; P:glutamate metabolic process; P:glutamine metabolic process; P:glycine metabolic process; P:proline metabolic process; P:NADH regeneration; P:vitellogenesis; P:adult feeding behavior; P:embryo development ending in birth or egg hatching; P:response to activity; P:peptidyl-serine phosphorylation; P:egg-laying behavior; P:lactate oxidation; P:propionate catabolic process; P:glycerol catabolic process; P:glucose catabolic process to lactate via pyruvate; P:eggshell formation; P:positive regulation of insulin secretion; P:response to lipopolysaccharide; P:cellular response to insulin stimulus; P:cellular response to glucose starvation; P:positive regulation of memory T cell differentiation; P:positive regulation of gluconeogenesis; P:negative regulation of carbohydrate metabolic process; P:positive regulation of transcription by RNA polymerase II; P:regulation of transcription by glucose; P:glyceraldehyde-3-phosphate biosynthetic process; P:glycerol biosynthetic process from pyruvate; P:positive regulation of lipid biosynthetic process; P:response to cycloheximide; P:embryonic organ morphogenesis; P:developmental growth; P:regulation of viral process; P:intestinal absorption; P:cellular response to potassium ion starvation; P:regulation of feeding behavior; P:hepatocyte differentiation; P:response to interleukin-6; P:cellular response to retinoic acid; P:cellular response to cAMP; P:cellular response to fructose stimulus; P:cellular response to glucose stimulus; P:cellular response to interleukin-1; P:cellular response to tumor necrosis factor; P:cellular response to ethanol; P:cellular response to parathyroid hormone stimulus; P:cellular response to glucagon stimulus; P:cellular response to hypoxia; P:cellular hyperosmotic salinity response; P:cellular hypotonic salinity response; P:cellular response to dexamethasone stimulus; P:tricarboxylic acid metabolic process; P:cellular response to raffinose; P:cellular response to phorbol 13-acetate 12-myristate; P:response to methionine; F:magnesium ion binding; F:nucleoside diphosphate kinase activity; F:phosphoenolpyruvate carboxykinase (GTP) activity; F:protein binding; F:GTP binding; F:GDP binding; F:manganese ion binding; F:carboxylic acid binding; F:epinephrine binding; F:protein serine kinase activity (using GTP as donor); C:mitochondrial matrix; C:endoplasmic reticulum; C:cytosol	0.336628	1.2628	0.00728864	0.623415	1.54052	5.66945e-08	0.815379	1.75976	8.05959e-09	0.44592	1.36218	2.34058e-05	-0.288306	-1.22121	0.0110285
g2682.t1	Sodium/potassium-transporting ATPase subunit alpha-3; Short=Na(+)/K(+) ATPase alpha-3 subunit; AltName: Full=Na(+)/K(+) ATPase alpha(III) subunit; AltName: Full=Sodium pump subunit alpha-3	K01539	cGMP-PKG signaling pathway ; cAMP signaling pathway ; Cardiac muscle contraction ; Adrenergic signaling in cardiomyocytes ; Insulin secretion ; Thyroid hormone synthesis ; Thyroid hormone signaling pathway ; Aldosterone synthesis and secretion ; Aldosterone-regulated sodium reabsorption ; Endocrine and other factor-regulated calcium reabsorption ; Proximal tubule bicarbonate reclamation ; Salivary secretion ; Gastric acid secretion ; Pancreatic secretion ; Carbohydrate digestion and absorption ; Protein digestion and absorption ; Bile secretion ; Mineral absorption	P:neurotransmitter uptake; P:behavioral fear response; P:regulation of the force of heart contraction; P:regulation of respiratory gaseous exchange by nervous system process; P:intracellular sodium ion homeostasis; P:regulation of smooth muscle contraction; P:osmosensory signaling pathway; P:memory; P:regulation of blood pressure; P:adult locomotory behavior; P:visual learning; P:response to xenobiotic stimulus; P:establishment or maintenance of transmembrane electrochemical gradient; P:regulation of cardiac muscle contraction by calcium ion signaling; P:response to auditory stimulus; P:energy coupled proton transmembrane transport, against electrochemical gradient; P:neuronal action potential propagation; P:regulation of vasoconstriction; P:L-ascorbic acid metabolic process; P:amygdala development; P:cerebral cortex development; P:olfactory cortex development; P:neurogenesis; P:intracellular potassium ion homeostasis; P:negative regulation of glucocorticoid biosynthetic process; P:response to nicotine; P:ionotropic glutamate receptor signaling pathway; P:locomotory exploration behavior; P:response to potassium ion; P:sodium ion export across plasma membrane; P:locomotion; P:negative regulation of heart contraction; P:positive regulation of heart contraction; P:negative regulation of striated muscle contraction; P:ATP metabolic process; P:negative regulation of cytosolic calcium ion concentration; P:membrane depolarization; P:relaxation of cardiac muscle; P:regulation of resting membrane potential; P:cellular response to mechanical stimulus; P:cellular response to retinoic acid; P:cellular response to steroid hormone stimulus; P:cardiac muscle cell action potential involved in contraction; P:regulation of cardiac muscle cell contraction; P:membrane repolarization; P:regulation of cardiac muscle cell membrane potential; P:cell communication by electrical coupling involved in cardiac conduction; P:cellular response to thyroid hormone stimulus; P:negative regulation of calcium:sodium antiporter activity; P:response to glycoside; P:cellular response to amyloid-beta; P:neuron projection maintenance; P:potassium ion import across plasma membrane; F:amyloid-beta binding; F:ATP binding; F:ATP hydrolysis activity; F:potassium ion binding; F:sodium ion binding; F:D1 dopamine receptor binding; F:heparan sulfate proteoglycan binding; F:protein heterodimerization activity; F:nitric-oxide synthase binding; F:protein-folding chaperone binding; F:ATPase binding; F:P-type sodium:potassium-exchanging transporter activity involved in regulation of cardiac muscle cell membrane potential; F:steroid hormone binding; C:nucleus; C:endosome; C:endoplasmic reticulum; C:Golgi apparatus; C:sodium:potassium-exchanging ATPase complex; C:caveola; C:cell surface; C:intercalated disc; C:basolateral plasma membrane; C:T-tubule; C:organelle membrane; C:neuronal cell body membrane; C:melanosome; C:presynaptic membrane; C:myelin sheath; C:calyx of Held; C:dendritic spine neck; C:dendritic spine head; C:photoreceptor inner segment membrane; C:neuron to neuron synapse; C:basolateral part of cell	0.311958	1.24139	0.573867	0.622354	1.53938	0.115524	1.18618	2.2755	0.00239962	0.816681	1.76135	0.0122786	-0.884088	-1.8456	0.0152029
g12692.t1	Coadhesin	-	-	P:phagocytosis; P:signal transduction; P:response to external stimulus; P:regulation of cell communication; P:regulation of anatomical structure morphogenesis; P:regulation of signaling; P:regulation of locomotion; P:negative regulation of cellular process; P:positive regulation of response to stimulus; P:neuron projection morphogenesis; P:regulation of synapse organization; P:positive regulation of developmental process; P:positive regulation of cellular component organization; P:positive regulation of multicellular organismal process; P:regulation of protein metabolic process; P:regulation of nervous system development; P:axon development; P:regulation of plasma membrane bounded cell projection organization; F:transmembrane signaling receptor activity; F:protein binding; F:carbohydrate derivative binding; C:extracellular region; C:plasma membrane; C:anchoring junction; C:postsynapse	0.545083	1.4591	0.00159177	0.621909	1.53891	8.83067e-05	-0.164718	-1.12095	0.342987	0.379167	1.30059	0.00878607	0.250894	1.18994	0.138606
g7233.t1;g7233.t2	Prostaglandin G/H synthase 2; AltName: Full=Cyclooxygenase-2; Short=COX-2; AltName: Full=PHS II; AltName: Full=Prostaglandin H2 synthase 2; Short=PGH synthase 2; Short=PGHS-2; AltName: Full=Prostaglandin-endoperoxide synthase 2; Flags: Precursor	K00509,K11987	Arachidonic acid metabolism ; Metabolic pathways ; NF-kappa B signaling pathway ; VEGF signaling pathway ; Platelet activation ; IL-17 signaling pathway ; TNF signaling pathway ; Retrograde endocannabinoid signaling ; Serotonergic synapse ; Ovarian steroidogenesis ; Oxytocin signaling pathway ; Regulation of lipolysis in adipocytes	P:meiotic spindle organization; P:ovarian cumulus expansion; P:embryo implantation; P:learning; P:memory; P:regulation of blood pressure; P:negative regulation of cell population proliferation; P:response to xenobiotic stimulus; P:response to nematode; P:response to fructose; P:response to manganese ion; P:positive regulation of vascular endothelial growth factor production; P:negative regulation of norepinephrine secretion; P:cyclooxygenase pathway; P:bone mineralization; P:positive regulation of prostaglandin biosynthetic process; P:positive regulation of fever generation; P:positive regulation of synaptic plasticity; P:negative regulation of synaptic transmission, dopaminergic; P:prostaglandin secretion; P:response to estradiol; P:response to lipopolysaccharide; P:negative regulation of epinephrine secretion; P:positive regulation of peptidyl-serine phosphorylation; P:response to vitamin D; P:cellular response to heat; P:response to tumor necrosis factor; P:maintenance of blood-brain barrier; P:positive regulation of embryonic development; P:positive regulation of protein import into nucleus; P:hair cycle; P:positive regulation of apoptotic process; P:negative regulation of cysteine-type endopeptidase activity involved in apoptotic process; P:positive regulation of nitric oxide biosynthetic process; P:negative regulation of cell cycle; P:positive regulation of vasoconstriction; P:negative regulation of smooth muscle contraction; P:positive regulation of smooth muscle contraction; P:decidualization; P:positive regulation of smooth muscle cell proliferation; P:response to corticosterone; P:negative regulation of calcium ion transport; P:positive regulation of synaptic transmission, glutamatergic; P:response to fatty acid; P:cellular response to mechanical stimulus; P:cellular response to lead ion; P:cellular response to ATP; P:cellular response to interleukin-1; P:cellular response to hypoxia; P:cellular response to non-ionic osmotic stress; P:cellular response to fluid shear stress; P:positive regulation of transforming growth factor beta production; P:positive regulation of cell migration involved in sprouting angiogenesis; P:positive regulation of fibroblast growth factor production; P:positive regulation of brown fat cell differentiation; P:positive regulation of platelet-derived growth factor production; P:regulation of neuroinflammatory response; P:positive regulation of oocyte maturation; P:negative regulation of intrinsic apoptotic signaling pathway in response to osmotic stress; P:positive regulation of meiotic cell cycle process involved in oocyte maturation; P:cellular response to homocysteine; P:response to angiotensin; F:peroxidase activity; F:prostaglandin-endoperoxide synthase activity; F:oxidoreductase activity, acting on single donors with incorporation of molecular oxygen, incorporation of two atoms of oxygen; F:enzyme binding; F:heme binding; F:protein homodimerization activity; C:photoreceptor outer segment; C:nuclear inner membrane; C:nuclear outer membrane; C:endoplasmic reticulum lumen; C:endoplasmic reticulum membrane; C:Golgi apparatus; C:caveola; C:protein-containing complex	0.461801	1.37726	0.286287	0.6208	1.53773	0.0436195	0.625379	1.54262	0.0410617	0.132728	1.09636	0.571832	0.109572	1.07891	0.696738
g6640.t2	Solute carrier family 12 member 6; AltName: Full=Electroneutral potassium-chloride cotransporter 3; AltName: Full=K-Cl cotransporter 3	K06580,K13627,K14427	Collecting duct acid secretion	P:angiogenesis; P:cell volume homeostasis; P:chemical synaptic transmission; P:learning; P:response to xenobiotic stimulus; P:intracellular chloride ion homeostasis; P:microvillus organization; P:multicellular organism growth; P:thermosensory behavior; P:animal organ development; P:intracellular pH reduction; P:potassium ion homeostasis; P:dendritic spine development; P:cellular response to glucose stimulus; P:cellular hypotonic salinity response; P:postsynaptic neurotransmitter receptor diffusion trapping; P:ammonium import across plasma membrane; P:regulation of postsynapse assembly; P:chloride transmembrane transport; P:potassium ion import across plasma membrane; F:ATP binding; F:ammonium channel activity; F:potassium:chloride symporter activity; F:protein kinase binding; C:basolateral plasma membrane; C:apical plasma membrane; C:axon; C:dendrite membrane; C:protein-containing complex; C:dendritic shaft; C:perikaryon; C:glutamatergic synapse; C:postsynaptic specialization membrane	0.464093	1.37945	0.221947	0.617342	1.53405	0.0399514	0.515514	1.4295	0.0842073	0.211638	1.158	0.424402	-0.330704	-1.25763	0.275319
g11050.t1	Copine-8; AltName: Full=Copine VIII	-	-	P:proteolysis; P:negative regulation of gene expression; P:vesicle-mediated transport; P:ERBB2 signaling pathway; P:regulation of canonical NF-kappaB signal transduction; P:negative regulation of DNA binding; P:positive regulation of neuron differentiation; P:positive regulation of phosphatidylinositol 3-kinase/protein kinase B signal transduction; P:cellular response to calcium ion; P:cellular response to growth factor stimulus; P:positive regulation of tumor necrosis factor-mediated signaling pathway; P:positive regulation of dendrite extension; F:endopeptidase activity; F:calcium ion binding; F:calcium-dependent phospholipid binding; F:identical protein binding; F:calcium-dependent protein binding; F:NF-kappaB binding; C:nucleoplasm; C:nucleolus; C:cytosol; C:plasma membrane; C:focal adhesion; C:nuclear membrane; C:azurophil granule membrane; C:neuron projection; C:neuronal cell body; C:glutamatergic synapse	0.3323	1.25902	0.0766036	0.616525	1.53318	5.0027e-05	0.169467	1.12464	0.304642	0.436985	1.35377	0.00171357	-0.0700272	-1.04974	0.731037
g16652.t1;g16652.t2	Cytochrome P450 2U1; AltName: Full=Long-chain fatty acid omega-monooxygenase	K07413,K07418,K07422	Steroid hormone biosynthesis ; Arachidonic acid metabolism ; Linoleic acid metabolism ; Retinol metabolism ; Metabolic pathways ; Longevity regulating pathway - worm ; Serotonergic synapse ; Inflammatory mediator regulation of TRP channels ; Ovarian steroidogenesis	P:regulation of systemic arterial blood pressure by hormone; P:renal system process; P:xenobiotic metabolic process; P:response to organonitrogen compound; P:regulation of cell communication; P:response to organic cyclic compound; P:arachidonic acid metabolic process; P:regulation of signaling; P:response to lipid; P:vitamin D biosynthetic process; P:positive regulation of cellular process; P:positive regulation of multicellular organismal process; P:response to oxygen-containing compound; F:arachidonic acid epoxygenase activity; F:steroid hydroxylase activity; F:oxidoreductase activity, acting on paired donors, with incorporation or reduction of molecular oxygen, reduced flavin or flavoprotein as one donor, and incorporation of one atom of oxygen; F:metal ion binding; F:anandamide epoxidase activity; F:organic cyclic compound binding; C:endoplasmic reticulum; C:organelle membrane	0.268984	1.20496	0.58794	0.612777	1.5292	0.0874167	0.47113	1.38619	0.22113	0.485639	1.40021	0.0746048	-0.23969	-1.18074	0.600465
g5128.t1	Catenin beta-1; AltName: Full=Beta-catenin	K02105	Rap1 signaling pathway ; Wnt signaling pathway ; Hippo signaling pathway ; Focal adhesion ; Adherens junction ; Signaling pathways regulating pluripotency of stem cells ; Leukocyte transendothelial migration ; Melanogenesis ; Thyroid hormone signaling pathway	P:negative regulation of transcription by RNA polymerase II; P:protein polyubiquitination; P:embryonic axis specification; P:cartilage condensation; P:branching involved in blood vessel morphogenesis; P:branching involved in ureteric bud morphogenesis; P:in utero embryonic development; P:gastrulation with mouth forming second; P:cell fate specification; P:endodermal cell fate commitment; P:neuron migration; P:neural plate development; P:liver development; P:positive regulation of neuroblast proliferation; P:positive regulation of mesenchymal cell proliferation; P:lens morphogenesis in camera-type eye; P:desmosome assembly; P:glomerular filtration; P:outflow tract morphogenesis; P:ventricular compact myocardium morphogenesis; P:regulation of secondary heart field cardioblast proliferation; P:negative regulation of mesenchymal to epithelial transition involved in metanephros morphogenesis; P:cell-matrix adhesion; P:chemical synaptic transmission; P:dorsal closure; P:ectoderm development; P:glial cell fate determination; P:midgut development; P:negative regulation of cell population proliferation; P:response to xenobiotic stimulus; P:anterior/posterior axis specification; P:dorsal/ventral axis specification; P:proximal/distal pattern formation; P:positive regulation of gene expression; P:negative regulation of gene expression; P:positive regulation of epithelial to mesenchymal transition; P:positive regulation of heparan sulfate proteoglycan biosynthetic process; P:Schwann cell proliferation; P:neuroblast fate commitment; P:neuroblast development; P:response to activity; P:negative regulation of angiogenesis; P:layer formation in cerebral cortex; P:hypothalamus development; P:central nervous system vasculogenesis; P:negative regulation of cell migration; P:male genitalia development; P:hindbrain development; P:regulation of centriole-centriole cohesion; P:pancreas development; P:hair follicle morphogenesis; P:embryonic camera-type eye development; P:positive regulation of protein ubiquitination; P:regulation of myelination; P:positive regulation of telomere maintenance via telomerase; P:negative regulation of chondrocyte differentiation; P:response to estradiol; P:positive regulation of transcription elongation by RNA polymerase II; P:T cell differentiation in thymus; P:negative regulation of protein sumoylation; P:response to cytokine; P:cellular response to zinc ion starvation; P:adherens junction assembly; P:embryonic heart tube development; P:genitalia morphogenesis; P:embryonic forelimb morphogenesis; P:embryonic hindlimb morphogenesis; P:embryonic skeletal limb joint morphogenesis; P:astrocyte-dopaminergic neuron signaling; P:wound healing; P:regulation of T cell proliferation; P:odontogenesis of dentin-containing tooth; P:embryonic digit morphogenesis; P:proteasome-mediated ubiquitin-dependent protein catabolic process; P:positive regulation of MAPK cascade; P:positive regulation of neuron apoptotic process; P:response to estrogen; P:canonical Wnt signaling pathway involved in mesenchymal stem cell differentiation; P:myoblast differentiation; P:bone resorption; P:positive regulation of endothelial cell differentiation; P:positive regulation of osteoblast differentiation; P:negative regulation of osteoclast differentiation; P:positive regulation of fibroblast growth factor receptor signaling pathway; P:negative regulation of mitotic cell cycle, embryonic; P:response to cadmium ion; P:cell maturation; P:synaptic vesicle transport; P:thymus development; P:oocyte development; P:embryonic foregut morphogenesis; P:positive regulation of skeletal muscle tissue development; P:regulation of smooth muscle cell proliferation; P:neuron fate determination; P:negative regulation of oligodendrocyte differentiation; P:regulation of timing of anagen; P:regulation of synapse assembly; P:convergent extension; P:cardiac muscle cell proliferation; P:oviduct development; P:trachea formation; P:lung-associated mesenchyme development; P:lung epithelial cell differentiation; P:lung induction; P:epithelial cell differentiation involved in prostate gland development; P:positive regulation of epithelial cell proliferation involved in prostate gland development; P:hair follicle placode formation; P:establishment of blood-brain barrier; P:mesenchymal cell proliferation involved in lung development; P:coronary artery morphogenesis; P:epicardium-derived cardiac vascular smooth muscle cell differentiation; P:positive regulation of branching involved in lung morphogenesis; P:endothelial tube morphogenesis; P:fungiform papilla formation; P:cardiac conduction; P:sympathetic ganglion development; P:cranial ganglion development; P:regulation of centromeric sister chromatid cohesion; P:bicellular tight junction assembly; P:cellular response to mechanical stimulus; P:cellular response to lithium ion; P:endothelial cell-cell adhesion; P:cellular response to indole-3-methanol; P:renal vesicle formation; P:renal inner medulla development; P:renal outer medulla development; P:nephron tubule formation; P:mesenchyme morphogenesis; P:regulation of nephron tubule epithelial cell differentiation; P:negative regulation of canonical Wnt signaling pathway; P:regulation of calcium ion import; P:acinar cell differentiation; P:synaptic vesicle clustering; P:regulation of ventricular cardiac muscle cell action potential; P:positive regulation of odontoblast differentiation; P:negative regulation of oxidative stress-induced neuron intrinsic apoptotic signaling pathway; P:cranial skeletal system development; P:midbrain dopaminergic neuron differentiation; P:epididymis development; P:neuron projection extension; P:cellular response to insulin-like growth factor stimulus; P:embryonic brain development; P:dorsal root ganglion development; P:establishment of blood-retinal barrier; P:regulation of protein localization to cell surface; P:positive regulation of determination of dorsal identity; P:positive regulation of myoblast proliferation; P:positive regulation of stem cell proliferation; F:transcription corepressor binding; F:nucleic acid binding; F:chromatin binding; F:transcription coactivator activity; F:protein phosphatase binding; F:nuclear estrogen receptor binding; F:ubiquitin protein ligase binding; F:ionotropic glutamate receptor binding; F:protein homodimerization activity; F:transmembrane transporter binding; F:alpha-catenin binding; F:cadherin binding; F:nitric-oxide synthase binding; F:delta-catenin binding; F:I-SMAD binding; F:disordered domain specific binding; F:molecular function activator activity; F:histone methyltransferase binding; F:protein tyrosine kinase binding; C:euchromatin; C:cornified envelope; C:nucleoplasm; C:centrosome; C:cytosol; C:intermediate filament; C:zonula adherens; C:fascia adherens; C:bicellular tight junction; C:cytoplasmic side of plasma membrane; C:actin cytoskeleton; C:basolateral plasma membrane; C:apical plasma membrane; C:apicolateral plasma membrane; C:lateral plasma membrane; C:catenin complex; C:flotillin complex; C:Z disc; C:lamellipodium; C:desmosome; C:beta-catenin destruction complex; C:microvillus membrane; C:nuclear membrane; C:Scrib-APC-beta-catenin complex; C:specific granule lumen; C:presynaptic membrane; C:dendritic shaft; C:postsynaptic membrane; C:perinuclear region of cytoplasm; C:beta-catenin-TCF7L2 complex; C:exocytic vesicle; C:Schaffer collateral - CA1 synapse; C:presynaptic active zone cytoplasmic component; C:glutamatergic synapse; C:postsynaptic density, intracellular component; C:beta-catenin-ICAT complex; C:Wnt signalosome	0.405779	1.3248	0.301709	0.61261	1.52902	0.038948	0.660681	1.58083	0.0253536	0.425301	1.34285	0.095649	-0.540723	-1.4547	0.0647772
g12720.t1	Cytosolic purine 5'-nucleotidase; AltName: Full=Cytosolic nucleoside phosphotransferase 5'N	K01081	Purine metabolism ; Pyrimidine metabolism ; Nicotinate and nicotinamide metabolism ; Metabolic pathways ; Biosynthesis of secondary metabolites	P:allantoin metabolic process; P:GMP catabolic process to guanine; P:IMP catabolic process; P:amide catabolic process; P:dGMP catabolic process; P:adenosine metabolic process; P:negative regulation of defense response to virus by host; P:protein K48-linked ubiquitination; F:ATP binding; F:identical protein binding; F:nucleoside phosphotransferase activity; F:IMP 5'-nucleotidase activity; F:GMP 5'-nucleotidase activity; F:ubiquitin protein ligase activity; C:cytosol	0.51326	1.42727	0.00917193	0.609453	1.52568	0.00048062	0.531569	1.4455	0.00452951	0.347515	1.27237	0.0282697	0.145584	1.10618	0.48758
g14220.t1	Copine-3; AltName: Full=Copine III	-	-	P:proteolysis; P:lipid metabolic process; P:negative regulation of gene expression; P:vesicle-mediated transport; P:positive regulation of cell migration; P:ERBB2 signaling pathway; P:regulation of canonical NF-kappaB signal transduction; P:negative regulation of DNA binding; P:positive regulation of neuron differentiation; P:positive regulation of phosphatidylinositol 3-kinase/protein kinase B signal transduction; P:cellular response to calcium ion; P:cellular response to growth factor stimulus; P:postsynaptic actin cytoskeleton organization; P:negative regulation of non-canonical NF-kappaB signal transduction; P:positive regulation of tumor necrosis factor-mediated signaling pathway; P:neuron projection extension; F:phosphatidylserine binding; F:endopeptidase activity; F:protein serine/threonine kinase activity; F:calcium ion binding; F:calcium-dependent phospholipid binding; F:receptor tyrosine kinase binding; F:identical protein binding; F:calcium-dependent protein binding; F:NF-kappaB binding; C:nucleoplasm; C:nucleolus; C:mitochondrion; C:cytosol; C:plasma membrane; C:focal adhesion; C:axon; C:dendrite; C:nuclear membrane; C:azurophil granule membrane; C:clathrin-coated endocytic vesicle; C:glutamatergic synapse	0.392845	1.31298	0.0112644	0.606583	1.52265	8.68091e-06	0.491788	1.40619	0.00105332	0.405132	1.32421	0.00121309	-0.0506118	-1.0357	0.79237
g13939.t1	Iron-sulfur cluster assembly enzyme ISCU; AltName: Full=NifU-like N-terminal domain-containing protein; AltName: Full=NifU-like protein; Flags: Precursor	K22068	-	P:tRNA wobble uridine modification; P:L-cysteine catabolic process; P:[2Fe-2S] cluster assembly; P:[4Fe-4S] cluster assembly; P:positive regulation of mitochondrial electron transport, NADH to ubiquinone; P:positive regulation of aconitate hydratase activity; P:negative regulation of iron ion import across plasma membrane; F:ATPase activator activity; F:structural molecule activity; F:copper ion binding; F:ferrous iron binding; F:zinc ion binding; F:protein homodimerization activity; F:2 iron, 2 sulfur cluster binding; F:4 iron, 4 sulfur cluster binding; F:molecular adaptor activity; C:nucleus; C:mitochondrial matrix; C:mitosome; C:mitochondrial [2Fe-2S] assembly complex; C:IscS-IscU complex	0.369866	1.29223	0.0175687	0.606375	1.52243	7.67934e-06	0.728818	1.65728	4.85772e-06	0.110351	1.07949	0.394535	-0.0916627	-1.0656	0.593029
g14167.t1	Omega-amidase NIT2; AltName: Full=Nitrilase homolog 2	K13101,K13566	Alanine	P:oxaloacetate metabolic process; P:malate metabolic process; P:nucleobase-containing compound metabolic process; P:asparagine metabolic process; P:glutamine metabolic process; P:amide catabolic process; P:metabolite repair; F:bis(5'-adenosyl)-triphosphatase activity; F:omega-amidase activity; F:2-oxoglutaramate amidase activity; F:deaminated glutathione amidase activity; C:extracellular region; C:mitochondrion; C:centrosome; C:cytosol; C:chloroplast; C:specific granule lumen; C:tertiary granule lumen	0.455703	1.37145	0.0102508	0.603732	1.51964	0.000111108	0.413158	1.3316	0.0130716	0.20413	1.15199	0.159131	-0.171703	-1.12639	0.328658
g13156.t1	Solute carrier family 25 member 3; AltName: Full=Phosphate carrier protein, mitochondrial; AltName: Full=Phosphate transport protein; Short=PTP; Flags: Precursor	K15102	-	P:nucleotide transport; P:response to salt stress; P:organic anion transport; P:carbohydrate derivative transport; P:proton transmembrane transport; P:mitochondrial phosphate ion transmembrane transport; F:mRNA binding; F:phosphate transmembrane transporter activity; F:protein binding; F:organic anion transmembrane transporter activity; F:nucleotide transmembrane transporter activity; F:phosphate:proton symporter activity; F:protein-containing complex binding; C:mitochondrial inner membrane; C:plasma membrane	0.361036	1.28435	0.523599	0.601287	1.51707	0.14597	1.36765	2.5805	0.000829237	0.873943	1.83266	0.0096754	-0.715757	-1.64234	0.0660313
g16771.t1	Translocation protein SEC62; AltName: Full=Translocation protein 1; Short=TP-1; Short=hTP-1	K12275	Protein export ; Protein processing in endoplasmic reticulum	P:cotranslational protein targeting to membrane; P:post-translational protein targeting to membrane, translocation; F:protein binding; F:protein transmembrane transporter activity; F:signaling receptor activity; C:Sec62/Sec63 complex; C:translocon complex	0.491691	1.40609	0.117667	0.60101	1.51678	0.0277022	0.583861	1.49885	0.0692241	0.122338	1.0885	0.593756	-0.0484076	-1.03412	0.888412
g6984.t1	S-adenosylmethionine synthase isoform type-1; Short=AdoMet synthase 1; AltName: Full=Methionine adenosyltransferase 1; Short=MAT 1; AltName: Full=Methionine adenosyltransferase I/III; Short=MAT-I/III	K00789	Cysteine and methionine metabolism ; Metabolic pathways ; Biosynthesis of secondary metabolites ; Biosynthesis of amino acids	P:S-adenosylmethionine biosynthetic process; P:one-carbon metabolic process; P:circadian rhythm; P:determination of adult lifespan; P:methionine catabolic process; P:response to xenobiotic stimulus; P:response to light stimulus; P:response to hormone; P:negative regulation of lipid storage; P:protein hexamerization; P:protein homotetramerization; P:protein heterooligomerization; P:response to cAMP; P:cellular response to methionine; P:negative regulation of stress granule assembly; P:positive regulation of TORC1 signaling; P:cellular response to leukemia inhibitory factor; F:magnesium ion binding; F:methionine adenosyltransferase activity; F:ATP binding; F:amino acid binding; F:identical protein binding; F:ADP binding; C:cytosol; C:nuclear matrix; C:methionine adenosyltransferase complex	0.178713	1.13187	0.563218	0.600675	1.51643	0.00570548	-0.0191217	-1.01334	0.947487	-0.70723	-1.63267	0.0486712	-0.0659172	-1.04675	0.807982
g14630.t1	Large ribosomal subunit protein uL1; AltName: Full=60S ribosomal protein L10a; AltName: Full=CSA-19; AltName: Full=Neural precursor cell expressed developmentally down-regulated protein 6; Short=NEDD-6	K02865,K04532	Ribosome	P:ribosomal large subunit export from nucleus; P:maturation of LSU-rRNA; P:cytoplasmic translation; P:T cell differentiation in thymus; P:hemoglobin biosynthetic process; P:chordate embryonic development; P:response to ethanol; P:post-embryonic plant organ development; P:translation at presynapse; P:translation at postsynapse; P:negative regulation of TORC1 signaling; F:RNA binding; F:structural constituent of ribosome; C:postsynaptic density; C:cytosolic large ribosomal subunit; C:presynapse	0.367717	1.29031	0.0239067	0.59974	1.51544	1.76337e-05	0.719672	1.64681	1.05386e-05	0.347556	1.2724	0.0062875	-0.384996	-1.30586	0.00642905
g14194.t1	Cytosolic phospholipase A2; Short=cPLA2; AltName: Full=Phospholipase A2 group IVA; Includes: Phospholipase A2; AltName: Full=Phosphatidylcholine 2-acylhydrolase; Includes: Lysophospholipase	-	-	P:fatty acid metabolic process; P:response to stress; P:female gonad development; P:lipid biosynthetic process; P:response to endogenous stimulus; P:lipid localization; P:response to organic cyclic compound; P:response to lipid; P:icosanoid biosynthetic process; P:phosphatidylcholine metabolic process; P:glycerophospholipid catabolic process; P:positive regulation of cellular process; P:multicellular organismal reproductive process; P:positive regulation of transport; P:positive regulation of multicellular organismal process; P:cellular response to chemical stimulus; P:response to oxygen-containing compound; F:phospholipase A2 activity; F:transferase activity; F:anion binding; F:phosphatidylinositol phosphate binding; C:nucleus; C:endomembrane system; C:cytoplasmic vesicle; C:organelle envelope; C:bounding membrane of organelle	0.628388	1.54584	0.0375008	0.599375	1.51506	0.0320305	0.56034	1.47462	0.0273082	0.152428	1.11144	0.416467	-0.0227461	-1.01589	0.941201
g8923.t1	Multidrug resistance-associated protein 1; AltName: Full=ATP-binding cassette sub-family C member 1; AltName: Full=Glutathione-S-conjugate-translocating ATPase ABCC1; AltName: Full=Leukotriene C(4) transporter; Short=LTC4 transporter	K05665,K05667,K05669	ABC transporters ; Sphingolipid signaling pathway ; Bile secretion ; Vitamin digestion and absorption	P:xenobiotic transmembrane transport; P:response to oxidative stress; P:female pregnancy; P:negative regulation of gene expression; P:mercury ion transport; P:canalicular bile acid transport; P:bilirubin transport; P:prostaglandin transport; P:ATP transport; P:cobalamin transport; P:long-chain fatty acid import across plasma membrane; P:positive regulation of cell migration; P:inorganic diphosphate transport; P:intracellular phosphate ion homeostasis; P:intracellular chloride ion homeostasis; P:culmination involved in sorocarp development; P:sorocarp morphogenesis; P:response to magnesium ion; P:response to estradiol; P:phospholipid efflux; P:response to glucagon; P:bile acid signaling pathway; P:xenobiotic catabolic process; P:response to estrogen; P:phospholipid translocation; P:ATP metabolic process; P:response to arsenic-containing substance; P:astrocyte differentiation; P:positive regulation of inflammatory response; P:response to methylmercury; P:calcium ion homeostasis; P:cell chemotaxis; P:thyroid hormone transport; P:transepithelial transport; P:cyclic nucleotide transport; P:cellular response to lipopolysaccharide; P:cellular response to interleukin-1; P:cellular response to interleukin-6; P:cellular response to tumor necrosis factor; P:cellular response to dexamethasone stimulus; P:leukotriene transport; P:glutathione transmembrane import into vacuole; P:response to antineoplastic agent; P:monoatomic anion transmembrane transport; P:sphingolipid translocation; P:regulation of bile acid secretion; P:inhibition of non-skeletal tissue mineralization; P:benzylpenicillin metabolic process; P:response to sodium phosphate; P:cellular response to amyloid-beta; P:xenobiotic detoxification by transmembrane export across the plasma membrane; P:xenobiotic transport across blood-brain barrier; P:regulation of cellular response to drug; F:catalytic activity; F:long-chain fatty acid transmembrane transporter activity; F:ATP binding; F:ABC-type xenobiotic transporter activity; F:bilirubin transmembrane transporter activity; F:glucuronoside transmembrane transporter activity; F:ABC-type vitamin B12 transporter activity; F:ABC-type glutathione S-conjugate transporter activity; F:ABC-type bile acid transporter activity; F:efflux transmembrane transporter activity; F:protein domain specific binding; F:glutathione transmembrane transporter activity; F:ATPase-coupled inorganic anion transmembrane transporter activity; F:icosanoid transmembrane transporter activity; C:fungal-type vacuole membrane; C:extracellular region; C:nucleoplasm; C:cell surface; C:basolateral plasma membrane; C:lateral plasma membrane; C:brush border membrane; C:membrane raft; C:intercellular canaliculus; C:intracellular canaliculus	0.468762	1.38392	0.180311	0.59663	1.51218	0.0323115	0.609977	1.52623	0.0291601	0.347074	1.27198	0.154971	-0.365153	-1.28802	0.197418
g15241.t1	Glutamate--cysteine ligase catalytic subunit; AltName: Full=GCS heavy chain; AltName: Full=Gamma-ECS; AltName: Full=Gamma-glutamylcysteine synthetase	K11204	Cysteine and methionine metabolism ; Glutathione metabolism ; Metabolic pathways ; Longevity regulating pathway - worm ; Ferroptosis	P:response to superoxide; P:cysteine metabolic process; P:glutamate metabolic process; P:glutathione biosynthetic process; P:regulation of mitotic cell cycle; P:axonogenesis; P:imaginal disc-derived wing morphogenesis; P:response to nutrient; P:response to heat; P:response to xenobiotic stimulus; P:positive regulation of gene expression; P:response to activity; P:L-ascorbic acid metabolic process; P:sporulation resulting in formation of a cellular spore; P:sorocarp development; P:negative regulation of protein ubiquitination; P:positive regulation of proteasomal ubiquitin-dependent protein catabolic process; P:cellular response to insulin stimulus; P:cellular response to hepatocyte growth factor stimulus; P:response to hydrogen peroxide; P:negative regulation of neuron apoptotic process; P:cellular response to fibroblast growth factor stimulus; P:response to human chorionic gonadotropin; P:cell redox homeostasis; P:negative regulation of DNA-templated transcription; P:response to arsenic-containing substance; P:response to copper ion; P:phytochelatin biosynthetic process; P:response to nitrosative stress; P:regulation of mitochondrial depolarization; P:response to interleukin-1; P:cellular response to mechanical stimulus; P:cellular response to glucose stimulus; P:cellular response to follicle-stimulating hormone stimulus; P:cellular response to thyroxine stimulus; P:blood vessel diameter maintenance; P:cellular detoxification of cadmium ion; P:negative regulation of mitochondrial outer membrane permeabilization involved in apoptotic signaling pathway; P:negative regulation of hepatic stellate cell activation; P:negative regulation of extrinsic apoptotic signaling pathway; F:magnesium ion binding; F:glutamate-cysteine ligase activity; F:protein binding; F:glutamate binding; F:ADP binding; F:protein-containing complex binding; C:nucleus; C:cytosol; C:glutamate-cysteine ligase complex; C:perinuclear region of cytoplasm	0.462	1.37745	0.0144128	0.59589	1.5114	0.000321988	0.334085	1.26058	0.0558177	0.0678218	1.04813	0.674205	-0.512392	-1.42641	0.00161407
g796.t1	BRO1 domain-containing protein BROX; AltName: Full=BRO1 domain- and CAAX motif-containing protein; Flags: Precursor	-	-	P:mitotic nuclear membrane reassembly; F:protein binding; C:nuclear envelope	0.477598	1.39242	0.00159177	0.594108	1.50954	2.00281e-05	0.30726	1.23736	0.0378668	0.0280945	1.01966	0.84795	-0.111191	-1.08012	0.51177
g1444.t1	Small ribosomal subunit protein eS12; AltName: Full=40S ribosomal protein S12	K02951	Ribosome	P:ribosomal small subunit assembly; P:cytoplasmic translation; P:response to organonitrogen compound; P:post-transcriptional regulation of gene expression; P:maturation of SSU-rRNA; P:positive regulation of canonical Wnt signaling pathway; P:maintenance of translational fidelity; F:structural constituent of ribosome; C:nucleolus; C:cytosolic large ribosomal subunit; C:cytosolic small ribosomal subunit; C:small-subunit processome; C:synapse	0.410375	1.32903	0.0175687	0.593947	1.50937	7.44116e-05	0.643075	1.56165	0.000142942	0.2483	1.18781	0.0708106	-0.226563	-1.17004	0.157099
g9010.t1	Pescadillo homolog	K04560,K14843	SNARE interactions in vesicular transport ; Synaptic vesicle cycle ; Insulin secretion	P:maturation of LSU-rRNA from tricistronic rRNA transcript (SSU-rRNA, 5.8S rRNA, LSU-rRNA); P:maturation of 5.8S rRNA from tricistronic rRNA transcript (SSU-rRNA, 5.8S rRNA, LSU-rRNA); P:nucleolus organization; P:lipid storage; P:exocrine pancreas development; P:protein localization to organelle; P:fibroblast proliferation; P:oligodendrocyte differentiation; P:regulation of cell cycle; F:RNA binding; F:protein binding; C:condensed chromosome; C:nucleoplasm; C:preribosome, large subunit precursor; C:PeBoW complex	0.475834	1.39072	0.36578	0.593573	1.50898	0.141113	1.16057	2.23545	0.00179481	0.695324	1.61925	0.0287029	-0.089272	-1.06383	0.878744
g2866.t1	Persulfide dioxygenase ETHE1 homolog, mitochondrial; AltName: Full=Glyoxalase II; Short=Glx II; AltName: Full=Sulfur dioxygenase ETHE1; Flags: Precursor	K17725	Sulfur metabolism	P:glutathione metabolic process; P:embryo development ending in seed dormancy; P:endosperm development; P:hydrogen sulfide metabolic process; F:iron ion binding; F:hydrolase activity, acting on ester bonds; F:identical protein binding; F:sulfur dioxygenase activity; C:nucleoplasm; C:mitochondrial matrix	0.452547	1.36845	3.78425e-05	0.593461	1.50886	3.64596e-08	-0.0708638	-1.05035	0.548112	-0.393829	-1.31388	5.69793e-05	0.0619131	1.04385	0.646969
g11359.t1	Protein NDRG3; AltName: Full=N-myc downstream-regulated gene 3 protein	K18266	-	P:signal transduction; P:negative regulation of cell population proliferation; P:peripheral nervous system myelin maintenance; P:mast cell activation; P:decidualization; P:pronephros development; P:cellular response to hypoxia; F:gamma-tubulin binding; C:microtubule cytoskeleton; C:membrane-bounded organelle; C:perinuclear region of cytoplasm	0.539466	1.45343	6.34464e-05	0.589892	1.50513	4.38356e-06	-0.220812	-1.16539	0.106253	-0.312684	-1.24202	0.00732174	0.0109759	1.00764	0.954948
g9355.t1	Betaine--homocysteine S-methyltransferase 1	K00544	Glycine ; Cysteine and methionine metabolism ; Metabolic pathways	P:type B pancreatic cell development; P:amino-acid betaine metabolic process; P:response to organonitrogen compound; P:methylation; P:digestive system development; P:'de novo' L-methionine biosynthetic process; P:L-methionine salvage; F:zinc ion binding; F:identical protein binding; F:protein-containing complex binding; F:betaine-homocysteine S-methyltransferase activity; F:S-methylmethionine-homocysteine S-methyltransferase activity; C:nucleus; C:cytosol; C:protein-containing complex; C:extracellular exosome	0.747392	1.67876	0.105879	0.587075	1.5022	0.153129	0.587801	1.50295	0.207405	0.284925	1.21835	0.302482	0.662348	1.58266	0.0298769
g9809.t1	Maestro heat-like repeat-containing protein family member 1; AltName: Full=HEAT repeat-containing protein 7A	-	-	P:cellular process; C:nucleus; C:vacuole	0.283372	1.21704	0.462786	0.586622	1.50173	0.0303883	1.08416	2.12014	0.000175669	0.551071	1.46517	0.0183663	-0.665598	-1.58623	0.01974
g6582.t1	Beta-1,3-glucan-binding protein; Short=GBP; Flags: Precursor	-	-	P:innate immune response-activating signaling pathway; P:response to bacterium; P:macromolecule metabolic process; P:primary metabolic process; F:(1->3)-beta-D-glucan binding; F:hydrolase activity, hydrolyzing O-glycosyl compounds; F:pattern recognition receptor activity; F:carbohydrate derivative binding; C:cellular anatomical entity	-0.0526444	-1.03716	0.940441	0.586291	1.50138	0.101255	1.26806	2.40838	0.00036126	0.527162	1.44109	0.0758544	-0.680693	-1.60291	0.0514435
g12636.t1	Barrier-to-autointegration factor-like protein; Short=BAF-L; AltName: Full=Barrier-to-autointegration factor 2	K21870	-	P:chromatin organization; P:response to oxidative stress; P:chromosome segregation; P:mitotic nuclear membrane reassembly; P:response to virus; P:embryo development ending in birth or egg hatching; P:response to X-ray; P:negative regulation of protein ADP-ribosylation; P:DNA integration; P:chromosome condensation; P:oocyte karyosome formation; P:negative regulation of type I interferon production; P:negative regulation of viral genome replication; P:negative regulation of innate immune response; P:establishment of integrated proviral latency; P:negative regulation of cGAS/STING signaling pathway; F:double-stranded DNA binding; F:protein homodimerization activity; C:condensed chromosome, centromeric region; C:chromatin; C:nuclear envelope; C:nucleoplasm; C:cytoplasm	0.579665	1.4945	0.092696	0.586246	1.50134	0.0477103	0.0773167	1.05505	0.834976	-0.237389	-1.17886	0.351724	-0.207724	-1.15487	0.568085
g3949.t1	Dynamin-1-like protein	K17065	Mitophagy - yeast ; Apoptosis - fly ; Necroptosis ; NOD-like receptor signaling pathway ; TNF signaling pathway	P:mitochondrion inheritance; P:G protein-coupled receptor internalization; P:ventricular septum development; P:protein targeting to vacuole; P:calcium ion transport; P:Golgi to plasma membrane transport; P:endosome organization; P:centrosome cycle; P:spermatogenesis; P:response to light stimulus; P:embryo development ending in birth or egg hatching; P:regulation of gene expression; P:positive regulation of lamellipodium assembly; P:negative regulation of mitochondrial fusion; P:heme transport; P:synaptic vesicle budding from presynaptic endocytic zone membrane; P:peroxisome fission; P:negative regulation of transforming growth factor beta receptor signaling pathway; P:regulation of axon extension; P:establishment of mitochondrion localization, microtubule-mediated; P:response to endoplasmic reticulum stress; P:regulation of Rac protein signal transduction; P:aorta development; P:synaptic vesicle recycling via endosome; P:response to cocaine; P:stress fiber assembly; P:mitochondrial fragmentation involved in apoptotic process; P:macropinocytosis; P:positive regulation of nitric oxide biosynthetic process; P:negative regulation of exocytosis; P:intracellular distribution of mitochondria; P:rhythmic process; P:positive regulation of protein secretion; P:positive regulation of phagocytosis; P:protein polymerization; P:protein homotetramerization; P:cell division; P:heart contraction; P:coronary vasculature development; P:lipid tube assembly; P:positive regulation of dendritic spine morphogenesis; P:membrane fusion; P:necroptotic process; P:protein localization to mitochondrion; P:cellular response to carbon monoxide; P:cellular response to lipid; P:cellular response to hypoxia; P:cellular response to X-ray; P:cellular response to nitric oxide; P:positive regulation of neutrophil chemotaxis; P:positive regulation of mitochondrial fission; P:mitochondrial membrane fission; P:positive regulation of release of cytochrome c from mitochondria; P:regulation of vesicle size; P:membrane tubulation; P:clathrin coat assembly involved in endocytosis; P:vesicle scission; P:postsynaptic endocytosis; P:mitocytosis; P:positive regulation of substrate adhesion-dependent cell spreading; P:regulation of peroxisome organization; P:positive regulation of synaptic vesicle endocytosis; P:regulation of mitophagy; P:negative regulation of non-motile cilium assembly; P:cellular response to dopamine; P:regulation of Golgi organization; P:regulation of ATP metabolic process; P:response to amyloid-beta; P:response to flavonoid; P:response to hypobaric hypoxia; P:positive regulation of synaptic vesicle exocytosis; P:positive regulation of clathrin-dependent endocytosis; P:positive regulation of intrinsic apoptotic signaling pathway; F:GTPase activity; F:GTPase activator activity; F:GTP binding; F:phosphatidylinositol-4,5-bisphosphate binding; F:phosphatidylinositol-3,4,5-trisphosphate binding; F:microtubule binding; F:SH3 domain binding; F:GDP binding; F:clathrin binding; F:GTP-dependent protein binding; F:small GTPase binding; F:ubiquitin protein ligase binding; F:D2 dopamine receptor binding; F:phosphatidylinositol 3-kinase regulatory subunit binding; F:protein homodimerization activity; F:protein-containing complex binding; F:WW domain binding; F:nitric-oxide synthase binding; F:BH2 domain binding; F:protein serine/threonine kinase binding; C:Golgi membrane; C:fungal-type vacuole membrane; C:phagocytic cup; C:photoreceptor inner segment; C:mitochondrial outer membrane; C:late endosome; C:peroxisome; C:endoplasmic reticulum membrane; C:trans-Golgi network; C:centrosome; C:cytosol; C:microtubule; C:brush border; C:clathrin-coated pit; C:lamellipodium; C:membrane coat; C:growth cone; C:actin cortical patch; C:synaptic vesicle membrane; C:ruffle membrane; C:chromaffin granule membrane; C:varicosity; C:clathrin-coated endocytic vesicle; C:phagocytic vesicle; C:perinuclear region of cytoplasm; C:photoreceptor ribbon synapse; C:presynaptic endocytic zone membrane; C:postsynaptic endocytic zone; C:glutamatergic synapse; C:mitochondrion-derived vesicle; C:postsynaptic density, intracellular component	0.404906	1.324	0.121108	0.585129	1.50017	0.00481072	0.427561	1.34496	0.0485346	0.11106	1.08002	0.580441	-0.308493	-1.23841	0.155478
g11997.t1	Protein transport protein Sec24C; AltName: Full=SEC24-related protein C	K14007	Protein processing in endoplasmic reticulum	P:animal organ morphogenesis; P:endomembrane system organization; P:protein transport; P:cell differentiation; P:tube development; P:chordate embryonic development; P:regulation of transport; P:regulation of cellular localization; P:circulatory system development; P:COPII-coated vesicle cargo loading; F:SNARE binding; F:zinc ion binding; C:endoplasmic reticulum membrane; C:Golgi apparatus; C:cytosol; C:COPII vesicle coat; C:endoplasmic reticulum exit site	0.365238	1.28809	0.165576	0.58489	1.49992	0.00394529	0.754866	1.68747	0.000628676	0.308959	1.23881	0.0917892	-0.526473	-1.4404	0.00962542
g14315.t1	Protein-glutamine gamma-glutamyltransferase E; AltName: Full=Transglutaminase E; Short=TG(E); Short=TGE; Short=TGase E; AltName: Full=Transglutaminase-3; Short=TGase-3; Contains: Protein-glutamine gamma-glutamyltransferase E 50 kDa catalytic chain; Contains: Protein-glutamine gamma-glutamyltransferase E 27 kDa non-catalytic chain; Flags: Precursor	K05620,K05622,K05624,K05625	-	P:morphogenesis of an epithelium; P:transport; P:intracellular calcium ion homeostasis; P:G protein-coupled receptor signaling pathway; P:salivary gland morphogenesis; P:positive regulation of cell population proliferation; P:peptide cross-linking; P:keratinocyte differentiation; P:regulation of apoptotic process; P:protein-containing complex organization; P:cellular response to organic cyclic compound; P:cellular response to monoamine stimulus; P:cellular response to oxygen-containing compound; P:positive regulation of intracellular signal transduction; F:structural molecule activity; F:calcium ion binding; F:hydrolase activity; F:enzyme binding; F:peptide serotonyltransferase activity; F:peptide dopaminyltransferase activity; F:histone modifying activity; C:chromatin; C:cytoplasm; C:endomembrane system; C:extracellular matrix; C:extrinsic component of cytoplasmic side of plasma membrane; C:intracellular membrane-bounded organelle	0.573462	1.48809	0.000510511	0.582898	1.49785	0.000144461	0.488109	1.40261	0.00337657	0.189231	1.14016	0.18631	0.15203	1.11113	0.393561
g4147.t1	Tubulin alpha chain, testis-specific; Contains: Detyrosinated tubulin alpha chain, testis-specific	K07374	Phagosome ; Apoptosis ; Tight junction ; Gap junction	P:mitotic cell cycle; P:nuclear division; P:sperm axoneme assembly; P:male germ-line stem cell population maintenance; P:cell division; P:cellular response to interleukin-4; P:nuclear migration by microtubule mediated pushing forces; F:double-stranded RNA binding; F:GTPase activity; F:structural constituent of cytoskeleton; F:GTP binding; F:myosin binding; F:ubiquitin protein ligase binding; F:metal ion binding; C:nucleus; C:spindle; C:cytosol; C:cytoplasmic microtubule; C:ciliary basal body; C:membrane raft; C:perinuclear region of cytoplasm	0.375635	1.29741	0.195231	0.577382	1.49214	0.00986631	0.611193	1.52752	0.00876953	0.35018	1.27472	0.0782211	-0.335815	-1.26209	0.147855
g13232.t1	Long-chain fatty acid transport protein 4; Short=FATP-4; Short=Fatty acid transport protein 4; AltName: Full=Arachidonate--CoA ligase; AltName: Full=Long-chain-fatty-acid--CoA ligase; AltName: Full=Solute carrier family 27 member 4; AltName: Full=Very long-chain acyl-CoA synthetase 4; Short=ACSVL4	K08745	PPAR signaling pathway	P:fatty acid alpha-oxidation; P:medium-chain fatty acid transport; P:long-chain fatty acid metabolic process; P:fatty acid beta-oxidation; P:acyl-CoA metabolic process; P:phosphatidylethanolamine biosynthetic process; P:bile acid biosynthetic process; P:response to cold; P:positive regulation of triglyceride biosynthetic process; P:positive regulation of heat generation; P:cardiolipin biosynthetic process; P:adiponectin-activated signaling pathway; P:very long-chain fatty acid catabolic process; P:skin development; P:glucose import in response to insulin stimulus; P:long-chain fatty acid import into cell; P:negative regulation of insulin receptor signaling pathway; P:establishment of localization in cell; P:negative regulation of all-trans-retinyl-ester hydrolase, 11-cis retinol forming activity; P:negative regulation of phospholipid biosynthetic process; P:methyl-branched fatty acid metabolic process; P:organonitrogen compound biosynthetic process; P:fatty acid derivative biosynthetic process; P:biotin import across plasma membrane; F:fatty-acyl-CoA synthase activity; F:long-chain fatty acid transmembrane transporter activity; F:enzyme binding; F:very long-chain fatty acid-CoA ligase activity; F:identical protein binding; F:protein serine/threonine kinase activator activity; F:phytanate-CoA ligase activity; F:pristanate-CoA ligase activity; F:oleoyl-CoA ligase activity; C:mitochondrial inner membrane; C:peroxisomal membrane; C:endoplasmic reticulum lumen; C:endoplasmic reticulum membrane; C:caveola; C:microvillus; C:basal plasma membrane; C:cytoplasmic vesicle; C:brush border membrane	0.226594	1.17007	0.495535	0.575237	1.48992	0.0113309	0.96899	1.95747	0.000108469	0.775553	1.71185	0.000166334	-0.354022	-1.27812	0.208593
g1510.t1	E3 ubiquitin-protein ligase UBR4; AltName: Full=600 kDa retinoblastoma protein-associated factor; AltName: Full=N-recognin-4; AltName: Full=RING-type E3 ubiquitin transferase UBR4; AltName: Full=Retinoblastoma-associated factor of 600 kDa; Short=RBAF600; Short=p600; AltName: Full=Zinc finger UBR1-type protein 1	K10691	-	P:DNA damage response; P:male meiosis cytokinesis; P:spermatid nucleus differentiation; P:imaginal disc growth; P:eye-antennal disc morphogenesis; P:sensory perception of sound; P:female gonad development; P:hormone-mediated signaling pathway; P:negative regulation of signal transduction; P:negative regulation of gene expression; P:positive regulation of cellular metabolic process; P:wing disc development; P:glial cell growth; P:proteasome-mediated ubiquitin-dependent protein catabolic process; P:positive regulation of protein catabolic process; P:regulation of multicellular organismal process; P:positive regulation of peptidoglycan recognition protein signaling pathway; P:regulation of biological quality; P:protein K63-linked ubiquitination; P:cellular response to misfolded protein; P:positive regulation of canonical Wnt signaling pathway; P:cytoplasm protein quality control; P:negative regulation of calcium ion transmembrane transport via high voltage-gated calcium channel; F:protein binding; F:protein-arginine N-methyltransferase activity; F:ubiquitin protein ligase activity; C:nucleoplasm; C:nucleolus; C:cytoskeleton; C:endomembrane system; C:cytoplasmic vesicle; C:protein-containing complex	0.477426	1.39226	0.137858	0.571847	1.48643	0.0298968	0.809004	1.752	0.00284668	0.46141	1.37689	0.0419893	-0.169201	-1.12444	0.627368
g3988.t1	Large ribosomal subunit protein eL32; AltName: Full=60S ribosomal protein L32	K02912	Ribosome	P:cytoplasmic translation; F:structural constituent of ribosome; F:protein binding; C:nuclear chromosome; C:nucleolus; C:cytosolic large ribosomal subunit	0.109123	1.07857	0.840605	0.567048	1.48149	0.0672943	-0.203507	-1.15149	0.526962	0.0836715	1.05971	0.777925	-0.615533	-1.53212	0.0376942
g14485.t1	Dynein axonemal heavy chain 5; AltName: Full=Axonemal beta dynein heavy chain 5; AltName: Full=Ciliary dynein heavy chain 5	K10408,K20803	-	P:epithelial cilium movement involved in extracellular fluid movement; P:determination of left/right symmetry; P:heart development; P:lateral ventricle development; P:flagellated sperm motility; P:outer dynein arm assembly; P:establishment of localization in cell; F:minus-end-directed microtubule motor activity; F:dynein intermediate chain binding; F:dynein light intermediate chain binding; C:sperm flagellum; C:outer dynein arm; C:9+0 motile cilium	0.23612	1.17782	0.666116	0.566861	1.4813	0.119989	0.568712	1.4832	0.105581	0.644781	1.5635	0.0314028	-0.629729	-1.54727	0.0683827
g1630.t1;g1630.t2	Cytochrome P450 20A1	K07435	-	P:steroid biosynthetic process; P:response to hormone; P:response to organic cyclic compound; P:response to lipid; P:vitamin D metabolic process; P:hormone metabolic process; P:cellular metabolic process; P:positive regulation of cellular process; P:negative regulation of cellular process; P:regulation of multicellular organismal process; P:response to other organism; P:response to oxygen-containing compound; F:steroid hydroxylase activity; F:oxidoreductase activity, acting on paired donors, with incorporation or reduction of molecular oxygen; F:small molecule binding; C:cytoplasm; C:membrane; C:intracellular membrane-bounded organelle	0.541597	1.45558	0.106184	0.566166	1.48058	0.0465963	0.872289	1.83056	0.00552424	0.442342	1.35881	0.0433962	0.0620984	1.04398	0.880454
g15299.t1	Mitochondrial carrier homolog 2	K17885	-	P:activation of cysteine-type endopeptidase activity involved in apoptotic process; P:mitochondrial ATP synthesis coupled electron transport; P:positive regulation of apoptotic process; P:protein insertion into mitochondrial outer membrane; P:transmembrane transport; P:hematopoietic stem cell homeostasis; F:protein binding; F:transmembrane transporter activity; F:membrane insertase activity; C:mitochondrial membrane	0.409371	1.32811	0.409268	0.564183	1.47855	0.12715	0.797265	1.7378	0.0247268	0.293641	1.22573	0.354891	-0.563498	-1.47785	0.111316
g4517.t1	Cullin-associated NEDD8-dissociated protein 1; AltName: Full=Cullin-associated and neddylation-dissociated protein 1; AltName: Full=p120 CAND1	K17263	-	P:catechol-containing compound metabolic process; P:response to auxin; P:xylem and phloem pattern formation; P:vegetative to reproductive phase transition of meristem; P:SCF complex assembly; P:protein ubiquitination; P:ether metabolic process; P:secondary metabolic process; P:cell differentiation; P:regulation of protein stability; P:negative regulation of catalytic activity; P:positive regulation of RNA polymerase II transcription preinitiation complex assembly; P:regulation of protein deneddylation; P:negative regulation of protein neddylation; F:TBP-class protein binding; C:nucleus; C:cytosol; C:cullin-RING ubiquitin ligase complex	0.501178	1.41537	0.123648	0.562868	1.4772	0.037316	0.851745	1.80468	0.00218693	0.367364	1.28999	0.115028	-0.315698	-1.24461	0.255772
g13015.t1	Dolichyl-diphosphooligosaccharide--protein glycosyltransferase 48 kDa subunit; Short=DDOST 48 kDa subunit; Short=Oligosaccharyl transferase 48 kDa subunit; Flags: Precursor	K12670	N-Glycan biosynthesis ; Various types of N-glycan biosynthesis ; Metabolic pathways ; Protein processing in endoplasmic reticulum	P:protein N-linked glycosylation via asparagine; P:regulation of protein stability; P:response to cytokine; P:T cell activation; F:protein binding; F:enzyme activator activity; C:plasma membrane; C:oligosaccharyltransferase complex	0.335311	1.26165	0.34646	0.56203	1.47635	0.029932	0.525171	1.4391	0.0437128	0.347883	1.27269	0.122738	-0.440727	-1.35729	0.0891649
g8173.t1	Coatomer subunit gamma-2; AltName: Full=Gamma-2-coat protein; Short=Gamma-2-COP	K17267	-	P:intracellular protein transport; P:endoplasmic reticulum to Golgi vesicle-mediated transport; P:retrograde vesicle-mediated transport, Golgi to endoplasmic reticulum; P:intra-Golgi vesicle-mediated transport; P:male meiosis cytokinesis; P:larval salivary gland morphogenesis; P:chitin-based embryonic cuticle biosynthetic process; P:protein secretion; P:regulation of lipid storage; P:extracellular matrix organization; P:branch fusion, open tracheal system; P:lumen formation, open tracheal system; P:regulation of tube diameter, open tracheal system; P:establishment of Golgi localization; P:organelle transport along microtubule; F:structural molecule activity; F:protein binding; C:Golgi membrane; C:endoplasmic reticulum membrane; C:endoplasmic reticulum-Golgi intermediate compartment; C:cis-Golgi network; C:cytosol; C:COPI vesicle coat; C:transport vesicle; C:growth cone; C:acroblast	0.407272	1.32618	0.296972	0.561982	1.4763	0.0618117	0.95857	1.94338	0.00164293	0.419757	1.3377	0.0992813	-0.644537	-1.56324	0.0238326
g3461.t1;g3461.t2	Large ribosomal subunit protein eL27; AltName: Full=60S ribosomal protein L27	K02901	Ribosome	P:cytoplasmic translation; P:rRNA processing; P:erythrocyte differentiation; F:mRNA binding; F:structural constituent of ribosome; C:nucleoplasm; C:nucleolus; C:cytosolic large ribosomal subunit; C:preribosome, large subunit precursor; C:small-subunit processome; C:synapse; C:cytoplasmic side of rough endoplasmic reticulum membrane	0.103365	1.07428	0.899154	0.561227	1.47552	0.194064	-1.44447	-2.72163	0.000678112	-1.11943	-2.17262	0.00155507	-0.392053	-1.31226	0.376577
g1006.t1	4-coumarate--CoA ligase CCL1; Short=HlCCL1	K01904	Ubiquinone and other terpenoid-quinone biosynthesis ; Phenylalanine metabolism ; Phenylpropanoid biosynthesis ; Metabolic pathways ; Biosynthesis of secondary metabolites	P:cellular process; P:secondary metabolic process; P:response to stimulus; F:CoA-ligase activity; F:acid-thiol ligase activity; C:cytoplasm	0.263875	1.2007	0.280914	0.559316	1.47357	0.00150808	0.438961	1.35563	0.0185234	0.382915	1.30397	0.0164937	-0.229677	-1.17257	0.226885
g5273.t1;g5273.t2	Ephrin type-A receptor 4; AltName: Full=Tyrosine-protein kinase receptor MPK-3; AltName: Full=Tyrosine-protein kinase receptor SEK-1; Flags: Precursor	K05104,K05105,K05106,K05108,K05110,K05111,K05112,K05113	Axon guidance	P:angiogenesis; P:urogenital system development; P:negative regulation of protein phosphorylation; P:lymph vessel development; P:negative regulation of cell adhesion; P:learning or memory; P:adult walking behavior; P:motor neuron axon guidance; P:positive regulation of cell population proliferation; P:embryo development; P:regulation of gene expression; P:negative regulation of epithelial to mesenchymal transition; P:corticospinal tract morphogenesis; P:corpus callosum development; P:regulation of cell-cell adhesion; P:positive regulation of cell migration; P:negative regulation of cell migration; P:retinal ganglion cell axon guidance; P:adherens junction organization; P:substrate adhesion-dependent cell spreading; P:regulation of monoatomic ion transmembrane transport; P:angioblast cell migration involved in selective angioblast sprouting; P:positive regulation of apoptotic process; P:positive regulation of JUN kinase activity; P:negative regulation of neuron apoptotic process; P:negative regulation of molecular function; P:positive regulation of cell adhesion; P:protein autophosphorylation; P:ephrin receptor signaling pathway; P:regulation of neuronal synaptic plasticity; P:thymus development; P:digestive tract morphogenesis; P:negative regulation of axon regeneration; P:regulation of astrocyte differentiation; P:venous blood vessel morphogenesis; P:positive regulation of neurogenesis; P:negative regulation of axonogenesis; P:protein stabilization; P:regulation of body fluid levels; P:positive regulation of synapse assembly; P:roof of mouth development; P:convergent extension; P:innervation; P:regulation of dendritic spine morphogenesis; P:positive regulation of protein tyrosine kinase activity; P:negative regulation of ERK1 and ERK2 cascade; P:nephric duct morphogenesis; P:cochlea development; P:sensory organ morphogenesis; P:fasciculation of sensory neuron axon; P:fasciculation of motor neuron axon; P:synapse pruning; P:negative regulation of cellular response to hypoxia; P:negative regulation of long-term synaptic potentiation; P:positive regulation of amyloid-beta formation; P:positive regulation of aspartic-type endopeptidase activity involved in amyloid precursor protein catabolic process; P:negative regulation of proteolysis involved in protein catabolic process; P:cellular response to amyloid-beta; P:regulation of modification of synaptic structure; P:regulation of NMDA receptor activity; P:positive regulation of Rho guanyl-nucleotide exchange factor activity; F:GPI-linked ephrin receptor activity; F:transmembrane-ephrin receptor activity; F:signaling receptor binding; F:axon guidance receptor activity; F:PH domain binding; F:identical protein binding; F:DH domain binding; F:protein tyrosine kinase binding; C:cell surface; C:postsynaptic density; C:axon; C:dendrite; C:early endosome membrane; C:presynaptic membrane; C:neuronal cell body; C:Schaffer collateral - CA1 synapse; C:glutamatergic synapse; C:postsynaptic specialization membrane	0.251459	1.19041	0.77306	0.558535	1.47277	0.271811	0.875391	1.8345	0.0500424	1.0184	2.02567	0.00128625	-0.162746	-1.11942	0.699835
g14932.t1	Complement receptor type 1; AltName: Full=C3b/C4b receptor; AltName: CD_antigen=CD35; Flags: Precursor	K17495	-	P:negative regulation of immune effector process; P:system process; P:defense response; P:cell migration; P:regulation of cell adhesion; P:regulation of complement activation; P:response to cytokine; P:positive regulation of cellular process; P:negative regulation of cellular process; P:system development; P:negative regulation of immune response; P:regulation of cell activation; P:negative regulation of multicellular organismal process; P:response to other organism; P:regulation of macromolecule metabolic process; P:cell-cell adhesion; F:transmembrane signaling receptor activity; F:protein binding; F:small molecule binding; F:carbohydrate derivative binding; C:plasma membrane; C:secretory granule membrane	0.191335	1.14182	0.540745	0.554645	1.46881	0.00745828	0.268022	1.20416	0.22113	0.695217	1.61913	0.000231441	0.114915	1.08291	0.667327
g9651.t1	Cytochrome P450 3A14; AltName: Full=CYPIIIA14	K01832,K07424,K17689,K17690,K17691,K17692,K17860	Steroid hormone biosynthesis ; Arachidonic acid metabolism ; Linoleic acid metabolism ; Retinol metabolism ; Metabolism of xenobiotics by cytochrome P450 ; Drug metabolism - cytochrome P450 ; Drug metabolism - other enzymes ; Metabolic pathways ; Platelet activation	P:retinoid metabolic process; P:alcohol metabolic process; P:steroid catabolic process; P:xenobiotic metabolic process; P:lipid biosynthetic process; P:response to metal ion; P:regulation of gene expression; P:multicellular organismal process; P:monocarboxylic acid metabolic process; P:vitamin D metabolic process; P:hormone metabolic process; P:cellular catabolic process; P:response to glucocorticoid; P:response to other organism; P:organonitrogen compound metabolic process; P:response to oxygen-containing compound; F:protein binding; F:steroid hydroxylase activity; F:oxidoreductase activity, acting on paired donors, with incorporation or reduction of molecular oxygen, NAD(P)H as one donor, and incorporation of one atom of oxygen; F:metal ion binding; F:organic cyclic compound binding; C:endoplasmic reticulum; C:membrane	0.385071	1.30592	0.38361	0.55418	1.46833	0.094349	1.22213	2.3329	0.000278904	0.660873	1.58104	0.0136942	-0.449914	-1.36596	0.160217
g2519.t3	Sodium/calcium exchanger 3; AltName: Full=Na(+)/Ca(2+)-exchange protein 3; AltName: Full=Solute carrier family 8 member 3; Flags: Precursor	K05849	Calcium signaling pathway ; cGMP-PKG signaling pathway ; Apelin signaling pathway ; Olfactory transduction ; Protein digestion and absorption	P:embryonic placenta development; P:regulation of heart rate; P:regulation of sodium ion transport; P:hematopoietic progenitor cell differentiation; P:response to ischemia; P:heart morphogenesis; P:mitochondrial calcium ion transmembrane transport; P:intracellular sodium ion homeostasis; P:sensory organ development; P:sensory perception; P:learning; P:memory; P:response to xenobiotic stimulus; P:response to glucose; P:post-embryonic development; P:regulation of gene expression; P:regulation of cell communication by electrical coupling; P:positive regulation of fibroblast migration; P:regulation of cardiac muscle contraction by regulation of the release of sequestered calcium ion; P:regulation of skeletal muscle contraction; P:vascular associated smooth muscle contraction; P:telencephalon development; P:neuron differentiation; P:positive regulation of bone mineralization; P:response to ATP; P:response to vitamin D; P:cellular response to reactive oxygen species; P:embryonic heart tube development; P:response to immobilization stress; P:response to muscle stretch; P:sodium ion export across plasma membrane; P:response to hydrogen peroxide; P:myelination; P:relaxation of smooth muscle; P:regulation of short-term neuronal synaptic plasticity; P:oligodendrocyte differentiation; P:synapse organization; P:regulation of cytosolic calcium ion concentration; P:negative regulation of cytosolic calcium ion concentration; P:mitochondrial calcium ion homeostasis; P:cardiac muscle cell development; P:relaxation of cardiac muscle; P:long-term synaptic potentiation; P:calcium ion transport into cytosol; P:neuron cellular homeostasis; P:cellular response to caffeine; P:cellular response to cAMP; P:cellular response to hypoxia; P:negative regulation of protein serine/threonine kinase activity; P:positive regulation of protein serine/threonine kinase activity; P:membrane depolarization during cardiac muscle cell action potential; P:regulation of cardiac muscle cell membrane potential; P:cell communication by electrical coupling involved in cardiac conduction; P:calcium ion import across plasma membrane; P:sodium ion import across plasma membrane; P:positive regulation of the force of heart contraction; P:modulation of excitatory postsynaptic potential; P:regulation of action potential firing pattern; P:regulation of calcineurin-mediated signaling; P:transport across blood-brain barrier; P:calcium ion export; P:regulation of cardiac conduction; P:calcium ion export across plasma membrane; F:calcium ion binding; F:calmodulin binding; F:ankyrin binding; F:transmembrane transporter binding; F:calcium:sodium antiporter activity involved in regulation of cardiac muscle cell membrane potential; F:monoatomic ion antiporter activity involved in regulation of postsynaptic membrane potential; F:calcium:monoatomic cation antiporter activity involved in regulation of postsynaptic cytosolic calcium ion concentration; C:nucleoplasm; C:mitochondrial outer membrane; C:endoplasmic reticulum membrane; C:microtubule; C:caveola; C:postsynaptic density; C:intercalated disc; C:basolateral plasma membrane; C:Z disc; C:T-tubule; C:neuromuscular junction; C:neuronal cell body; C:dendritic spine; C:dendritic shaft; C:axon terminus; C:postsynaptic membrane; C:perinuclear region of cytoplasm	0.36376	1.28678	0.554253	0.553361	1.4675	0.207731	0.796185	1.7365	0.0524827	1.02662	2.03724	0.000449172	0.209531	1.15631	0.578806
g3598.t1	Adenosylhomocysteinase; Short=AdoHcyase; AltName: Full=Protein dumpy-14; AltName: Full=S-adenosyl-L-homocysteine hydrolase	K01251	Cysteine and methionine metabolism ; Metabolic pathways	P:response to hypoxia; P:chronic inflammatory response to antigenic stimulus; P:methionine metabolic process; P:triglyceride metabolic process; P:phosphatidylcholine biosynthetic process; P:one-carbon metabolic process; P:establishment or maintenance of cell polarity; P:response to nutrient; P:selenocysteine metabolic process; P:S-adenosylhomocysteine catabolic process; P:S-adenosylmethionine cycle; P:circadian sleep/wake cycle; F:adenosylhomocysteinase activity; F:copper ion binding; F:cAMP binding; F:identical protein binding; F:NAD binding; F:adenosylselenohomocysteinase activity; C:extracellular region; C:nucleus; C:endoplasmic reticulum; C:cytosol; C:cell cortex; C:actin rod; C:cell leading edge; C:melanosome; C:fungal biofilm matrix	0.224456	1.16834	0.184342	0.552238	1.46636	1.32818e-05	0.625518	1.54276	2.22669e-05	0.175254	1.12916	0.133527	-0.332854	-1.2595	0.00985709
g15034.t1	TBC1 domain family member 15; AltName: Full=GTPase-activating protein RAB7; Short=GAP for RAB7; Short=Rab7-GAP	K19945,K20168	Mitophagy - animal	P:spermatogenesis; P:cell differentiation; P:flagellated sperm motility; P:late endosome to Golgi transport; P:positive regulation of GTPase activity; P:positive regulation of transcription by RNA polymerase II; P:anatomical structure development; P:regulation of autophagosome maturation; F:GTPase activator activity; F:small GTPase binding; C:extracellular region; C:endosome; C:autophagosome; C:cytosol; C:cytoplasmic vesicle membrane; C:melanosome	0.353111	1.27731	0.0373534	0.551739	1.46585	0.000113345	0.568768	1.48326	0.000577879	-0.0512306	-1.03615	0.717649	-0.184171	-1.13616	0.23496
g15928.t1	Glutathione hydrolase 1 proenzyme; AltName: Full=Gamma-glutamyltransferase 1; AltName: Full=Gamma-glutamyltranspeptidase 1; Short=GGT 1; AltName: Full=Leukotriene-C4 hydrolase; AltName: CD_antigen=CD224; Contains: Glutathione hydrolase 1 heavy chain; Contains: Glutathione hydrolase 1 light chain; Flags: Precursor	K18592	Taurine and hypotaurine metabolism ; Cyanoamino acid metabolism ; Glutathione metabolism ; Arachidonic acid metabolism ; Metabolic pathways	P:regulation of immune system process; P:proteolysis; P:leukotriene metabolic process; P:glutathione biosynthetic process; P:glutathione catabolic process; P:spermatogenesis; P:cysteine biosynthetic process; P:peptide modification; P:response to estradiol; P:response to lipopolysaccharide; P:cellular response to oxidative stress; P:response to tumor necrosis factor; P:glutathione transmembrane transport; P:regulation of inflammatory response; P:hepatoblast differentiation; P:hepatocyte differentiation; P:response to alcohol; P:liver regeneration; F:peptidyltransferase activity; F:omega peptidase activity; F:glutathione gamma-glutamylcysteinyltransferase activity; C:extracellular space; C:vacuole; C:endoplasmic reticulum; C:plasma membrane; C:vesicle; C:apoplast	0.383602	1.30459	0.0126608	0.551601	1.46571	4.37252e-05	0.13829	1.1006	0.348574	-0.015209	-1.0106	0.909895	0.112465	1.08107	0.489906
g2416.t1;g2416.t2;g2416.t3	V-type proton ATPase 116 kDa subunit a 1; Short=V-ATPase 116 kDa subunit a 1; AltName: Full=Clathrin-coated vesicle/synaptic vesicle proton pump 116 kDa subunit; AltName: Full=Vacuolar adenosine triphosphatase subunit Ac116; AltName: Full=Vacuolar proton pump subunit 1; AltName: Full=Vacuolar proton translocating ATPase 116 kDa subunit a isoform 1	K02154	Oxidative phosphorylation ; Metabolic pathways ; Lysosome ; Phagosome ; Synaptic vesicle cycle ; Collecting duct acid secretion	P:response to hypoxia; P:positive regulation of neurotransmitter secretion; P:nematode larval development; P:intracellular iron ion homeostasis; P:phagocytosis, engulfment; P:lysosomal lumen acidification; P:synaptic transmission, cholinergic; P:biosynthetic process; P:embryo development ending in birth or egg hatching; P:regulation of macroautophagy; P:cellular response to increased oxygen levels; P:collagen and cuticulin-based cuticle development; P:locomotion; P:positive regulation of programmed cell death; P:vacuolar sequestering; P:primary metabolic process; P:pH reduction; P:endosomal lumen acidification; P:defense response to Gram-positive bacterium; P:multicellular organismal-level water homeostasis; P:synaptic vesicle lumen acidification; P:organonitrogen compound metabolic process; P:exosomal secretion; F:P-type proton-exporting transporter activity; F:proton-transporting ATPase activity, rotational mechanism; F:ATPase binding; C:vacuolar proton-transporting V-type ATPase, V0 domain; C:acrosomal vesicle; C:lysosomal membrane; C:multivesicular body; C:Golgi apparatus; C:cytosol; C:brush border; C:endosome membrane; C:apical plasma membrane; C:nuclear speck; C:phagocytic vesicle membrane; C:synaptic vesicle membrane; C:early phagosome; C:cell body membrane; C:perinuclear region of cytoplasm; C:ficolin-1-rich granule membrane	0.534198	1.44814	0.0761269	0.551061	1.46516	0.0282815	0.739592	1.6697	0.00399539	0.467381	1.3826	0.0353148	-0.101098	-1.07259	0.755949
g11487.t1	-	#N/A	-	0	-0.208265	-1.1553	0.861358	0.550271	1.46436	0.419245	0.727827	1.65614	0.476851	0.760884	1.69453	0.149721	-0.0512106	-1.03613	0.940843
g8797.t1	V-type proton ATPase subunit S1; Short=V-ATPase subunit S1; AltName: Full=Protein C7-1; AltName: Full=V-ATPase Ac45 subunit; AltName: Full=V-ATPase S1 accessory protein; AltName: Full=Vacuolar proton pump subunit S1; Flags: Precursor	K03662	Oxidative phosphorylation ; Metabolic pathways ; Lysosome ; Phagosome	P:regulation of cellular pH; P:regulation of biological quality; P:vacuolar proton-transporting V-type ATPase complex assembly; C:endomembrane system; C:vacuolar proton-transporting V-type ATPase complex; C:cytoplasmic vesicle	0.320002	1.24833	0.629196	0.548853	1.46292	0.238347	0.258428	1.19617	0.601199	-0.269977	-1.20579	0.545501	-0.318485	-1.24702	0.515841
g8144.t1	Macrophage mannose receptor 1; Short=MMR; AltName: Full=C-type lectin domain family 13 member D; AltName: Full=C-type lectin domain family 13 member D-like; AltName: Full=Human mannose receptor; Short=hMR; AltName: Full=Macrophage mannose receptor 1-like protein 1; AltName: CD_antigen=CD206; Flags: Precursor	K06560	Phagosome	P:cell adhesion; P:central nervous system development; P:metabolic process; P:regulation of cell communication; P:cellular component organization; P:regulation of signaling; P:gliogenesis; P:response to chemical; P:positive regulation of cellular process; F:protein binding; C:extracellular space; C:cytoplasm; C:plasma membrane; C:cell surface; C:endomembrane system; C:intracellular membrane-bounded organelle; C:main axon; C:synapse; C:perisynaptic extracellular matrix	0.330356	1.25732	0.117667	0.547022	1.46107	0.000980859	0.470085	1.38519	0.00786888	0.840142	1.79023	2.24655e-07	0.102598	1.07371	0.629405
g1154.t1	Nuclear pore complex protein Nup93; AltName: Full=93 kDa nucleoporin; AltName: Full=An4a; AltName: Full=Nucleoporin Nup93	K14309	RNA transport	P:chromatin organization; P:nuclear envelope organization; P:protein transport; P:cell cycle process; P:protein localization to nucleus; P:mRNA transport; P:nuclear export; P:nuclear pore complex assembly; P:meiotic cell cycle; P:organelle localization; P:positive regulation of SMAD protein signal transduction; F:chromatin binding; F:protein binding; C:nuclear pore; C:centrosome; C:cytosol; C:membrane; C:nuclear periphery	0.581678	1.49659	0.0893265	0.545846	1.45988	0.0547342	0.808169	1.75099	0.00552424	0.109607	1.07893	0.62185	0.0132918	1.00926	0.975609
g1906.t1	Splicing factor U2AF 35 kDa subunit; AltName: Full=U2 auxiliary factor 35 kDa subunit; AltName: Full=U2 snRNP auxiliary factor small subunit	K12836	Spliceosome	P:spliceosomal complex assembly; P:regulation of alternative mRNA splicing, via spliceosome; P:mRNA cis splicing, via spliceosome; P:photoperiodism, flowering; F:pre-mRNA 3'-splice site binding; F:identical protein binding; F:metal ion binding; F:RS domain binding; C:commitment complex; C:U12-type spliceosomal complex; C:nucleolus; C:cytoplasm; C:nuclear speck; C:U2-type prespliceosome; C:catalytic step 2 spliceosome; C:U2AF complex	0.456282	1.372	0.270488	0.545403	1.45943	0.102412	0.471446	1.3865	0.153736	0.162446	1.11918	0.504526	-0.348255	-1.27302	0.177745
g15706.t1;g15706.t2	E3 ubiquitin-protein ligase HECTD1; AltName: Full=E3 ligase for inhibin receptor; Short=EULIR; AltName: Full=HECT domain-containing protein 1	K12231	-	P:natural killer cell differentiation; P:neural tube closure; P:heart valve development; P:ventricular septum development; P:DNA metabolic process; P:positive regulation of signal transduction; P:regulation of gene expression; P:cellular component organization; P:nuclear receptor-mediated steroid hormone signaling pathway; P:positive regulation of proteasomal ubiquitin-dependent protein catabolic process; P:aorta development; P:reproductive structure development; P:regulation of developmental process; P:modulation of chemical synaptic transmission; P:protein autoubiquitination; P:trophoblast giant cell differentiation; P:spongiotrophoblast differentiation; P:regulation of biological quality; P:negative regulation of ERK1 and ERK2 cascade; P:protein K63-linked ubiquitination; P:response to oxygen-containing compound; P:negative regulation of protein localization to plasma membrane; F:protein binding; F:ubiquitin protein ligase activity; C:Golgi apparatus; C:cytosol; C:nuclear body; C:organelle membrane; C:synapse	0.364905	1.2878	0.393287	0.545394	1.45942	0.104454	0.687428	1.61041	0.0255117	0.487943	1.40244	0.0205123	0.182447	1.13481	0.637964
g2634.t1	ATP-binding cassette sub-family C member 5; AltName: Full=Multi-specific organic anion transporter C; Short=MOAT-C; AltName: Full=Multidrug resistance-associated protein 5; AltName: Full=SMRP	K05668,K21863	ABC transporters	P:xenobiotic transmembrane transport; P:response to oxidative stress; P:female pregnancy; P:negative regulation of gene expression; P:mercury ion transport; P:arsenite transport; P:canalicular bile acid transport; P:bilirubin transport; P:prostaglandin transport; P:hyaluronan biosynthetic process; P:sorocarp development; P:intracellular chloride ion homeostasis; P:response to estradiol; P:response to insulin; P:response to glucagon; P:glutathione transmembrane transport; P:heme transmembrane transport; P:bile acid signaling pathway; P:xenobiotic catabolic process; P:response to estrogen; P:response to arsenic-containing substance; P:thyroid hormone transport; P:transepithelial transport; P:cAMP transport; P:cGMP transport; P:cellular response to lipopolysaccharide; P:cellular response to interleukin-1; P:cellular response to interleukin-6; P:cellular response to tumor necrosis factor; P:cellular response to dexamethasone stimulus; P:leukotriene transport; P:response to antineoplastic agent; P:folate transmembrane transport; P:regulation of bile acid secretion; P:benzylpenicillin metabolic process; P:xenobiotic detoxification by transmembrane export across the plasma membrane; P:xenobiotic transport across blood-brain barrier; F:ATP binding; F:ABC-type xenobiotic transporter activity; F:bilirubin transmembrane transporter activity; F:purine nucleotide transmembrane transporter activity; F:heme transmembrane transporter activity; F:ABC-type glutathione S-conjugate transporter activity; F:ABC-type bile acid transporter activity; F:ATPase-coupled arsenite transmembrane transporter activity; F:efflux transmembrane transporter activity; F:protein domain specific binding; F:macromolecule transmembrane transporter activity; F:glutathione transmembrane transporter activity; F:ATPase-coupled inorganic anion transmembrane transporter activity; F:ABC-type phytochelatin transporter activity; F:icosanoid transmembrane transporter activity; F:carbohydrate derivative transmembrane transporter activity; C:endoplasmic reticulum; C:Golgi apparatus; C:cell surface; C:basolateral plasma membrane; C:cytoplasmic vesicle membrane; C:brush border membrane; C:intercellular canaliculus; C:intracellular canaliculus; C:perinuclear region of cytoplasm; C:intracellular organelle lumen; C:bounding membrane of organelle	0.182893	1.13516	0.689872	0.543689	1.4577	0.0632591	0.988912	1.98469	0.000900666	0.686271	1.60912	0.00531846	-0.622043	-1.53905	0.0251802
g16530.t1	GLIPR1-like protein 1; Flags: Precursor	-	-	P:single fertilization; P:negative regulation of cell growth involved in cardiac muscle cell development; F:protein binding; F:glycosaminoglycan binding; C:acrosomal vesicle; C:extracellular space; C:membrane; C:cell periphery	0.586196	1.50128	0.0289658	0.542383	1.45638	0.0238442	-0.142364	-1.10371	0.600263	0.120569	1.08716	0.571264	0.20511	1.15277	0.417898
g1067.t1	Nuclear factor of activated T-cells 5; Short=NF-AT5; AltName: Full=Rel domain-containing transcription factor NFAT5; AltName: Full=T-cell transcription factor NFAT5	K17335	-	P:G1/S transition of mitotic cell cycle; P:negative regulation of transcription by RNA polymerase II; P:branching involved in blood vessel morphogenesis; P:response to hypoxia; P:epithelial to mesenchymal transition; P:blood vessel remodeling; P:B-1a B cell differentiation; P:renal water homeostasis; P:aortic valve morphogenesis; P:pulmonary valve morphogenesis; P:endocardial cushion development; P:defense response; P:long-term memory; P:intrinsic apoptotic signaling pathway in response to DNA damage; P:response to xenobiotic stimulus; P:response to water deprivation; P:negative regulation of keratinocyte proliferation; P:transition between fast and slow fiber; P:cardiac muscle hypertrophy in response to stress; P:cell migration; P:negative regulation of Wnt signaling pathway; P:osteoclast differentiation; P:positive regulation of B cell proliferation; P:brain-derived neurotrophic factor receptor signaling pathway; P:negative regulation of protein binding; P:positive regulation of tumor necrosis factor production; P:cellular response to UV; P:negative regulation of urine volume; P:regulation of hair cycle; P:positive regulation of canonical NF-kappaB signal transduction; P:negative regulation of neuron apoptotic process; P:positive regulation of neuron apoptotic process; P:positive thymic T cell selection; P:cellular respiration; P:positive regulation of nitric oxide biosynthetic process; P:negative regulation of osteoblast differentiation; P:positive regulation of transcription by RNA polymerase II; P:thymus development; P:skeletal muscle fiber development; P:negative regulation of dendrite morphogenesis; P:B cell receptor signaling pathway; P:cartilage development; P:long-term synaptic potentiation; P:ventricular septum morphogenesis; P:branching involved in lymph vessel morphogenesis; P:heart trabecula morphogenesis; P:R-loop processing; P:regulation of calcineurin-NFAT signaling cascade; P:cellular response to calcium ion; P:cellular response to lithium ion; P:cellular response to cytokine stimulus; P:cellular hyperosmotic response; P:vascular associated smooth muscle cell development; P:positive regulation of myoblast fusion; P:negative regulation of miRNA transcription; P:DN4 thymocyte differentiation; P:positive regulation of leukocyte adhesion to vascular endothelial cell; P:negative regulation of vascular associated smooth muscle cell differentiation; P:positive regulation of artery morphogenesis; P:negative regulation of synapse maturation; P:negative regulation of stem cell proliferation; P:positive regulation of apoptotic signaling pathway; P:regulation of store-operated calcium entry; F:RNA polymerase II cis-regulatory region sequence-specific DNA binding; F:DNA-binding transcription repressor activity, RNA polymerase II-specific; F:DNA-binding transcription activator activity, RNA polymerase II-specific; F:chromatin binding; F:phosphatase binding; F:peroxisome proliferator activated receptor binding; F:mitogen-activated protein kinase p38 binding; F:molecular adaptor activity; F:RNA polymerase II-specific DNA-binding transcription factor binding; F:14-3-3 protein binding; C:chromatin; C:cytosol; C:nuclear speck; C:transcription factor AP-1 complex; C:ribonucleoprotein complex	0.434129	1.3511	0.373017	0.541067	1.45505	0.163375	0.12188	1.08815	0.771763	0.207086	1.15435	0.476511	-0.0682526	-1.04845	0.856057
g7105.t1	Interferon regulatory factor 4; Short=IRF-4; AltName: Full=Lymphocyte-specific interferon regulatory factor; Short=LSIRF; AltName: Full=Multiple myeloma oncogene 1; AltName: Full=NF-EM5	K09445,K09446,K10155	Toll-like receptor signaling pathway ; Th17 cell differentiation	P:negative regulation of transcription by RNA polymerase II; P:response to bacterium; P:negative regulation of signal transduction; P:positive regulation of type I interferon production; P:positive regulation of interleukin-12 production; P:positive regulation of natural killer cell differentiation; P:regulation of MyD88-dependent toll-like receptor signaling pathway; P:toll-like receptor 3 signaling pathway; P:CD8-positive, alpha-beta T cell differentiation; P:response to peptide hormone; P:negative regulation of regulatory T cell differentiation; P:positive regulation of T-helper 1 cell differentiation; P:negative regulation of T-helper 2 cell differentiation; P:positive regulation of transcription by RNA polymerase II; P:defense response to virus; P:type II interferon-mediated signaling pathway; P:cellular response to oxygen-containing compound; P:regulation of CD8-positive, alpha-beta T cell proliferation; F:RNA polymerase II cis-regulatory region sequence-specific DNA binding; F:DNA-binding transcription activator activity, RNA polymerase II-specific; F:protein binding; C:chromatin; C:nucleoplasm; C:cytosol; C:focal adhesion; C:ISGF3 complex	0.486062	1.40062	0.0435212	0.541	1.45498	0.0092633	0.0777092	1.05534	0.78555	-0.330422	-1.25738	0.0419603	0.329214	1.25633	0.0802429
g16901.t1	1-acylglycerol-3-phosphate O-acyltransferase ABHD5; AltName: Full=Abhydrolase domain-containing protein 5; AltName: Full=Lipid droplet-binding protein CGI-58	K13698,K13699	Regulation of lipolysis in adipocytes	P:phosphatidic acid biosynthetic process; P:negative regulation of sequestering of triglyceride; P:positive regulation of triglyceride catabolic process; P:phosphatidylethanolamine acyl-chain remodeling; P:lipid homeostasis; P:N-acylethanolamine metabolic process; P:N-acylphosphatidylethanolamine metabolic process; F:1-acylglycerol-3-phosphate O-acyltransferase activity; F:lysophospholipase activity; F:protein binding; F:lipase activator activity; C:nucleoplasm; C:mitochondrion; C:endoplasmic reticulum membrane; C:lipid droplet; C:cytosol	0.489173	1.40364	0.194678	0.540684	1.45466	0.079943	0.206725	1.15407	0.539724	-0.051861	-1.0366	0.848534	-0.123252	-1.08919	0.745726
g3532.t1;g3532.t2	Utrophin; AltName: Full=Dystrophin-related protein 1; Short=DRP-1	-	-	P:mitotic cytokinesis; P:porphyrin-containing compound biosynthetic process; P:muscle contraction; P:plasma membrane organization; P:muscle organ development; P:central nervous system formation; P:cellular component assembly; P:actin cytoskeleton organization; P:hemopoiesis; P:neuron differentiation; P:regulation of cellular metabolic process; P:regulation of monoatomic ion transmembrane transporter activity; P:regulation of neurotransmitter secretion; P:striated muscle cell differentiation; P:regulation of release of sequestered calcium ion into cytosol; P:muscle cell development; P:regulation of macromolecule metabolic process; P:regulation of SMAD protein signal transduction; P:regulation of biological quality; P:regulation of muscle system process; P:modification of postsynaptic actin cytoskeleton; P:positive regulation of protein localization to plasma membrane; F:structural molecule activity; F:ankyrin binding; F:actin filament binding; F:GTPase binding; C:nucleus; C:cytosol; C:spectrin; C:cytoplasmic side of plasma membrane; C:cell surface; C:endomembrane system; C:postsynaptic density; C:spectrin-associated cytoskeleton; C:dystrophin-associated glycoprotein complex; C:dendrite; C:axolemma; C:organelle membrane; C:M band; C:neuromuscular junction; C:vesicle; C:cuticular plate; C:glutamatergic synapse	0.265362	1.20194	0.485359	0.54012	1.45409	0.0667314	0.415269	1.33355	0.137035	0.186996	1.13839	0.368626	0.0806824	1.05752	0.840815
g491.t1	Neurobeachin-like protein 1; AltName: Full=Amyotrophic lateral sclerosis 2 chromosomal region candidate gene 16 protein; AltName: Full=Amyotrophic lateral sclerosis 2 chromosomal region candidate gene 17 protein	-	-	P:immune system process; P:phagocytosis; P:lysosome organization; P:neuromuscular junction development; P:short-term memory; P:olfactory learning; P:protein secretion; P:macroautophagy; P:mushroom body development; P:myeloid cell differentiation; P:secretory granule organization; P:wound healing; P:eye photoreceptor cell development; P:compound eye cone cell differentiation; P:pigmentation; P:intracellular transport; P:negative regulation of cellular process; P:chemical homeostasis; P:regulation of cellular component organization; P:cellular response to stimulus; P:regulation of vesicle-mediated transport; P:regulation of biological quality; P:organelle assembly; P:defense response to other organism; F:lipid binding; F:protein kinase A binding; C:nuclear envelope; C:nucleoplasm; C:lysosome; C:vacuolar membrane; C:autophagosome; C:endoplasmic reticulum; C:Golgi apparatus; C:plasma membrane; C:organelle subcompartment; C:neuronal cell body; C:synapse; C:phagocytic vesicle	0.439074	1.35573	0.283628	0.539483	1.45345	0.111582	0.752385	1.68458	0.0294357	0.259142	1.19677	0.273502	-0.112255	-1.08092	0.835601
g1150.t1	Acetyl-coenzyme A synthetase, cytoplasmic; AltName: Full=Acetate--CoA ligase; AltName: Full=Acetyl-CoA synthetase; Short=ACS; Short=AceCS; AltName: Full=Acetyl-CoA synthetase 1; Short=AceCS1; AltName: Full=Acyl-CoA synthetase short-chain family member 2; AltName: Full=Acyl-activating enzyme; AltName: Full=Propionate--CoA ligase	K01895	Glycolysis / Gluconeogenesis ; Pyruvate metabolism ; Propanoate metabolism ; Methane metabolism ; Carbon fixation pathways in prokaryotes ; Metabolic pathways ; Biosynthesis of secondary metabolites ; Microbial metabolism in diverse environments ; Carbon metabolism	P:long-term memory; P:acetate biosynthetic process; P:acetyl-CoA biosynthetic process from acetate; P:propionate biosynthetic process; P:photoreceptor cell maintenance; P:positive regulation of DNA-templated transcription; P:behavioral response to ethanol; F:chromatin binding; F:transcription coactivator activity; F:acetate-CoA ligase activity; F:protein binding; F:ATP binding; F:AMP binding; F:propionate-CoA ligase activity; C:nucleus; C:mitochondrial matrix; C:cytosol; C:plastid	0.493294	1.40766	0.0255483	0.539262	1.45323	0.00527377	0.573411	1.48804	0.0049153	0.251659	1.19058	0.15176	-0.0674409	-1.04786	0.800634
g7838.t1	Charged multivesicular body protein 5; AltName: Full=Vacuolar protein-sorting-associated protein 60	K12198	Endocytosis ; Necroptosis	P:protein targeting to vacuole; P:vesicle budding from membrane; P:nucleus organization; P:plasma membrane organization; P:endosome organization; P:vacuole organization; P:lysosomal transport; P:regulation of cell cycle process; P:macroautophagy; P:protein processing; P:cellular component disassembly; P:fungal-type cell wall organization; P:multicellular organismal process; P:late endosome to vacuole transport via multivesicular body sorting pathway; P:regulation of microtubule-based process; P:filamentous growth of a population of unicellular organisms in response to neutral pH; P:ubiquitin-dependent protein catabolic process via the multivesicular body sorting pathway; P:viral budding; P:regulation of cellular component organization; P:biological process involved in interaction with host; P:protein-containing complex assembly; P:cellular response to lithium ion; P:cellular response to pH; P:mitotic cell cycle process; F:identical protein binding; C:autophagosome membrane; C:ESCRT III complex; C:nuclear envelope; C:multivesicular body; C:plasma membrane; C:late endosome membrane; C:intracellular non-membrane-bounded organelle; C:lytic vacuole membrane; C:supramolecular complex	0.286272	1.21949	0.345116	0.538872	1.45284	0.0125197	-0.743643	-1.6744	0.00196684	-0.46631	-1.38157	0.0142019	0.211435	1.15784	0.378354
g2770.t1	Protein SEC13 homolog; AltName: Full=GATOR2 complex protein SEC13; AltName: Full=SEC13-like protein 1	K14004	RNA transport ; Protein processing in endoplasmic reticulum ; mTOR signaling pathway	P:protein import into nucleus; P:larval chitin-based cuticle development; P:cellular response to nutrient levels; P:positive regulation of intracellular transport; P:protein exit from endoplasmic reticulum; P:cellular response to stress; P:response to chemical; P:positive regulation of transcription by RNA polymerase II; P:mRNA transport; P:protein localization to plasma membrane; P:COPII-coated vesicle cargo loading; P:negative regulation of TORC1 signaling; P:positive regulation of TORC1 signaling; F:structural molecule activity; F:identical protein binding; C:kinetochore; C:nucleoplasm; C:lysosomal membrane; C:endoplasmic reticulum membrane; C:cytosol; C:COPII vesicle coat; C:nuclear pore outer ring; C:GATOR2 complex	0.298562	1.22992	0.0689923	0.538074	1.45203	5.82551e-05	0.756503	1.68939	2.41549e-06	0.44253	1.35899	0.000366352	-0.248693	-1.18813	0.0787058
g8748.t1;g8748.t2	Receptor expression-enhancing protein 5	K17279	-	P:nuclear envelope organization; P:vacuole organization; P:retina layer formation; P:cellular component assembly; P:regulation of intracellular transport; P:detection of light stimulus involved in visual perception; P:protein insertion into membrane; P:embryonic retina morphogenesis in camera-type eye; P:endoplasmic reticulum tubular network membrane organization; F:microtubule binding; F:olfactory receptor binding; C:photoreceptor inner segment; C:nuclear envelope; C:microtubule; C:junctional sarcoplasmic reticulum membrane; C:cytoplasmic vesicle; C:cell division site; C:cortical endoplasmic reticulum; C:rod spherule; C:apical part of cell	0.440076	1.35668	0.298489	0.536819	1.45077	0.104957	1.04205	2.05915	0.00160841	0.454175	1.37	0.0999677	-0.440548	-1.35712	0.169801
g16342.t1	WW domain-binding protein 2; Short=WBP-2	-	-	P:egg activation; P:response to progesterone; P:positive regulation of intracellular estrogen receptor signaling pathway; P:female pronucleus assembly; P:male pronucleus assembly; P:transcription initiation-coupled chromatin remodeling; P:positive regulation of transcription by RNA polymerase II; P:progesterone receptor signaling pathway; P:establishment of protein localization to chromatin; P:cellular response to estrogen stimulus; F:RNA polymerase II cis-regulatory region sequence-specific DNA binding; F:transcription coactivator activity; F:nuclear estrogen receptor binding; F:chromatin DNA binding; F:WW domain binding; C:chromatin; C:nucleoplasm; C:cytosol; C:perinuclear theca; C:sperm flagellum; C:sperm head	0.51362	1.42763	5.26819e-05	0.536565	1.45051	8.68091e-06	-0.298526	-1.22989	0.019847	-0.879248	-1.83942	3.94123e-11	0.0612488	1.04337	0.702563
g5161.t1	Mannan-binding lectin serine protease 1; AltName: Full=Complement factor MASP-3; AltName: Full=Complement-activating component of Ra-reactive factor; AltName: Full=Mannose-binding lectin-associated serine protease 1; Short=MASP-1; AltName: Full=Mannose-binding protein-associated serine protease; AltName: Full=Ra-reactive factor serine protease p100; Short=RaRF; AltName: Full=Serine protease 5; Contains: Mannan-binding lectin serine protease 1 heavy chain; Contains: Mannan-binding lectin serine protease 1 light chain; Flags: Precursor	K03992,K03993	Complement and coagulation cascades	P:proteolysis; P:complement activation; P:cellular process; P:innate immune response; P:system development; F:endopeptidase activity; F:serine-type peptidase activity; F:identical protein binding; F:metal ion binding; C:extracellular space; C:cytoplasm; C:intracellular membrane-bounded organelle	0.580856	1.49574	0.00401044	0.536175	1.45012	0.00391076	-0.0509323	-1.03593	0.817972	-0.506658	-1.42076	0.00249732	0.697119	1.62126	0.000151364
g12480.t1	Microsomal glutathione S-transferase 1; Short=Microsomal GST-1; AltName: Full=Microsomal GST-I	K00799	Glutathione metabolism ; Metabolism of xenobiotics by cytochrome P450 ; Drug metabolism - cytochrome P450 ; Drug metabolism - other enzymes	P:prostaglandin metabolic process; P:glutathione metabolic process; P:response to xenobiotic stimulus; P:response to organonitrogen compound; P:response to lipopolysaccharide; P:Leydig cell differentiation; P:glutathione transport; P:regulation of cellular process; P:cellular response to lipid hydroperoxide; F:glutathione transferase activity; F:glutathione peroxidase activity; F:intramolecular oxidoreductase activity; F:identical protein binding; F:glutathione binding; C:mitochondrion; C:peroxisomal membrane; C:endoplasmic reticulum; C:apical part of cell	0.268226	1.20433	0.586278	0.536058	1.45001	0.125501	0.798543	1.73934	0.0174163	0.0678084	1.04812	0.83679	-1.03053	-2.04278	0.00433592
g1344.t1	Endoplasmic reticulum-Golgi intermediate compartment protein 1; AltName: Full=ER-Golgi intermediate compartment 32 kDa protein; Short=ERGIC-32	K20365	-	P:endoplasmic reticulum to Golgi vesicle-mediated transport; P:retrograde vesicle-mediated transport, Golgi to endoplasmic reticulum; F:protein binding; C:Golgi membrane; C:nucleoplasm; C:endoplasmic reticulum membrane; C:endoplasmic reticulum-Golgi intermediate compartment; C:COPII-coated ER to Golgi transport vesicle	0.240425	1.18134	0.712556	0.535652	1.4496	0.200598	0.860474	1.81564	0.0221153	0.921357	1.8939	0.000439263	-0.0395024	-1.02776	0.92927
g10037.t1;g10037.t2;g10037.t3	Golgi-specific brefeldin A-resistance guanine nucleotide exchange factor 1; Short=BFA-resistant GEF 1	K18443	Endocytosis	P:endoplasmic reticulum to Golgi vesicle-mediated transport; P:retrograde vesicle-mediated transport, Golgi to endoplasmic reticulum; P:Golgi to endosome transport; P:mitochondrion organization; P:endoplasmic reticulum organization; P:regulation of mitotic cell cycle; P:anatomical structure morphogenesis; P:protein localization to Golgi apparatus; P:retrograde transport, endosome to Golgi; P:secretion; P:COPI coating of Golgi vesicle; P:positive regulation of biological process; P:regulation of response to stimulus; P:system development; P:cilium assembly; P:establishment of monopolar cell polarity; P:protein localization to endoplasmic reticulum exit site; P:Golgi disassembly; P:endoplasmic reticulum-Golgi intermediate compartment organization; P:reactive oxygen species biosynthetic process; P:regulation of protein localization to cell surface; F:guanyl-nucleotide exchange factor activity; F:protein binding; F:phosphatidylinositol-3,5-bisphosphate binding; C:Golgi cis cisterna; C:Golgi membrane; C:nucleus; C:endosome; C:endoplasmic reticulum-Golgi intermediate compartment; C:cytosol; C:cytoskeleton; C:cell leading edge; C:synapse; C:endoplasmic reticulum exit site; C:plasma membrane bounded cell projection	0.379999	1.30134	0.250721	0.534885	1.44883	0.0380347	0.669461	1.59048	0.00951199	0.438244	1.35495	0.041313	-0.311333	-1.24085	0.357432
g8015.t1	EH domain-containing protein 3	-	-	P:protein localization; P:vesicle-mediated transport; P:regulation of localization; P:intracellular transport; P:positive regulation of cellular process; P:regulation of cellular component organization; F:protein binding; C:endosome; C:plasma membrane; C:bounding membrane of organelle	0.482818	1.39747	0.190416	0.534529	1.44847	0.0752807	0.736158	1.66573	0.0123082	0.396313	1.31614	0.118119	-0.697641	-1.62185	0.0129596
g923.t1	BSD domain-containing protein 1	-	-	C:cytoplasm	0.301854	1.23273	0.373481	0.531292	1.44522	0.0310136	0.0555061	1.03922	0.858782	-0.209428	-1.15623	0.416985	0.204657	1.15241	0.407381
g16411.t1	Solute carrier family 2, facilitated glucose transporter member 5; AltName: Full=Fructose transporter; AltName: Full=Glucose transporter type 5, small intestine; Short=GLUT-5	K07191,K07299,K08143,K12201	HIF-1 signaling pathway ; FoxO signaling pathway ; AMPK signaling pathway ; Insulin signaling pathway ; Insulin secretion ; Thyroid hormone signaling pathway ; Adipocytokine signaling pathway ; Glucagon signaling pathway ; Carbohydrate digestion and absorption ; Bile secretion	P:response to hypoxia; P:regulation of systemic arterial blood pressure mediated by a chemical signal; P:carbohydrate metabolic process; P:female pregnancy; P:long-chain fatty acid import across plasma membrane; P:cerebral cortex development; P:response to insulin; P:cellular response to glucose starvation; P:xenobiotic transport; P:photoreceptor cell maintenance; P:glucose import; P:protein-containing complex assembly; P:dehydroascorbic acid transport; P:cellular response to mechanical stimulus; P:cellular response to fructose stimulus; P:cellular hyperosmotic response; P:response to dexamethasone; P:metanephric proximal tubule development; P:glucose import across plasma membrane; P:intestinal hexose absorption; P:transport across blood-brain barrier; P:response to Thyroglobulin triiodothyronine; P:fructose import across plasma membrane; F:long-chain fatty acid transmembrane transporter activity; F:fructose transmembrane transporter activity; F:glucose transmembrane transporter activity; F:kinase binding; F:dehydroascorbic acid transmembrane transporter activity; F:identical protein binding; F:xenobiotic transmembrane transporter activity; F:fructose binding; C:Golgi membrane; C:female germ cell nucleus; C:photoreceptor inner segment; C:female pronucleus; C:cytosol; C:caveola; C:intercalated disc; C:basolateral plasma membrane; C:apical plasma membrane; C:Z disc; C:midbody; C:cortical actin cytoskeleton; C:specific granule membrane; C:sarcolemma; C:presynapse; C:glucose transporter complex	0.359764	1.28322	0.462786	0.530048	1.44398	0.144153	0.855292	1.80913	0.0113429	0.613534	1.53	0.0299387	-0.24188	-1.18253	0.547249
g15568.t1	P-selectin; AltName: Full=CD62 antigen-like family member P; AltName: Full=Granule membrane protein 140; Short=GMP-140; AltName: Full=Leukocyte-endothelial cell adhesion molecule 3; Short=LECAM3; AltName: Full=Platelet activation dependent granule-external membrane protein; Short=PADGEM; AltName: CD_antigen=CD62P; Flags: Precursor	K17495	-	P:negative regulation of immune effector process; P:system process; P:defense response; P:tissue development; P:cell migration; P:regulation of cell adhesion; P:regulation of complement activation; P:response to cytokine; P:positive regulation of cellular process; P:negative regulation of cellular process; P:system development; P:negative regulation of immune response; P:regulation of cell activation; P:negative regulation of multicellular organismal process; P:response to other organism; P:regulation of macromolecule metabolic process; P:cell-cell adhesion; F:transmembrane signaling receptor activity; F:protein binding; F:small molecule binding; F:carbohydrate derivative binding; C:plasma membrane; C:secretory granule membrane	-0.0410386	-1.02885	0.950605	0.529108	1.44304	0.129716	0.250246	1.18941	0.475243	0.662636	1.58297	0.0208444	-0.0853843	-1.06097	0.848966
g15128.t1	Charged multivesicular body protein 3; AltName: Full=Chromatin-modifying protein 3; AltName: Full=Vacuolar protein-sorting-associated protein 24	K12193	Endocytosis ; Necroptosis	P:plasma membrane repair; P:apoptotic process; P:mitotic metaphase chromosome alignment; P:regulation of centrosome duplication; P:nuclear membrane reassembly; P:positive regulation of cytokinesis; P:multivesicular body assembly; P:viral budding via host ESCRT complex; P:protein transport to vacuole involved in ubiquitin-dependent protein catabolic process via the multivesicular body sorting pathway; P:suppression of viral release by host; P:viral budding from plasma membrane; P:regulation of endosome size; P:protein polymerization; P:vesicle fusion with vacuole; P:multivesicular body-lysosome fusion; P:midbody abscission; P:intralumenal vesicle formation; P:membrane fission; P:autophagosome maturation; P:regulation of mitotic spindle assembly; P:late endosome to lysosome transport; P:ATP export; P:regulation of early endosome to late endosome transport; F:phosphatidylinositol-4,5-bisphosphate binding; F:phosphatidylcholine binding; F:identical protein binding; F:molecular function inhibitor activity; F:ubiquitin-specific protease binding; C:kinetochore; C:ESCRT III complex; C:nuclear pore; C:lysosomal membrane; C:early endosome; C:kinetochore microtubule; C:cytosol; C:plasma membrane; C:midbody; C:multivesicular body membrane; C:mitotic spindle pole body attachment site; C:amphisome membrane	0.24648	1.18631	0.428404	0.528429	1.44236	0.0140969	-0.702801	-1.62766	0.00301888	-0.636422	-1.55447	0.00314174	0.0697871	1.04956	0.812375
g6758.t1	2-Hydroxyacid oxidase 1; Short=HAOX1; AltName: Full=Glycolate oxidase; Short=GOX; AltName: Full=Glyoxylate oxidase	K11517	Glyoxylate and dicarboxylate metabolism ; Metabolic pathways ; Biosynthesis of secondary metabolites ; Microbial metabolism in diverse environments ; Carbon metabolism ; Peroxisome	P:fatty acid alpha-oxidation; P:response to oxidative stress; P:photorespiration; P:mandelate metabolic process; P:defense response to bacterium; P:glycolate catabolic process; P:hydrogen peroxide biosynthetic process; F:(S)-2-hydroxy-acid oxidase activity; F:FMN binding; F:identical protein binding; F:glyoxylate oxidase activity; C:peroxisomal matrix; C:cytosol	0.376061	1.29779	0.296318	0.526155	1.44009	0.0734207	0.920524	1.8928	0.0030677	0.213915	1.15983	0.366903	-0.204497	-1.15228	0.693217
g15009.t1	Calumenin; Flags: Precursor	-	-	P:in utero embryonic development; P:protein secretion; P:positive regulation of peptidase activity; P:peripheral nervous system axon regeneration; P:response to organic cyclic compound; P:collagen biosynthetic process; P:ERAD pathway; P:camera-type eye development; P:surfactant homeostasis; P:regulation of phosphatidylinositol 3-kinase/protein kinase B signal transduction; P:phospholipid homeostasis; P:lung epithelium development; F:enzyme inhibitor activity; F:calcium ion binding; F:enzyme binding; C:extracellular region; C:endoplasmic reticulum lumen; C:endoplasmic reticulum membrane; C:Golgi apparatus; C:sarcoplasmic reticulum	0.0787944	1.05614	0.815826	0.52315	1.43709	0.00569386	0.207178	1.15443	0.358329	0.0889917	1.06363	0.647037	0.0451162	1.03177	0.866472
g1062.t1	L-threonine 3-dehydrogenase, mitochondrial; Flags: Precursor	K15789	Glycine	P:monosaccharide metabolic process; P:L-threonine catabolic process to glycine; F:L-threonine 3-dehydrogenase activity; F:identical protein binding; C:mitochondrial inner membrane	0.399119	1.3187	0.212328	0.522561	1.4365	0.0395474	0.350694	1.27517	0.171055	-0.11541	-1.08328	0.623974	-0.1567	-1.11473	0.60806
g13657.t1	Transmembrane protein 43; AltName: Full=Protein LUMA	-	-	P:nuclear membrane organization; F:identical protein binding; C:nuclear inner membrane; C:endoplasmic reticulum lumen; C:Golgi apparatus	0.343488	1.26882	0.415886	0.521971	1.43592	0.0938098	0.621271	1.53823	0.0390328	0.56055	1.47483	0.0298932	-0.483034	-1.39768	0.107862
g16104.t1	Bifunctional 3'-phosphoadenosine 5'-phosphosulfate synthase; Short=PAPS synthase; Short=PAPS synthetase; Short=PAPSS; AltName: Full=Sulfurylase kinase; Short=SK; Includes: Sulfate adenylyltransferase; AltName: Full=ATP-sulfurylase; AltName: Full=Sulfate adenylate transferase; Short=SAT; Includes: Adenylyl-sulfate kinase; AltName: Full=3'-phosphoadenosine-5'-phosphosulfate synthase; AltName: Full=APS kinase; AltName: Full=Adenosine-5'-phosphosulfate 3'-phosphotransferase; AltName: Full=Adenylylsulfate 3'-phosphotransferase	K13811	Purine metabolism ; Monobactam biosynthesis ; Selenocompound metabolism ; Sulfur metabolism ; Metabolic pathways ; Microbial metabolism in diverse environments	P:sulfur amino acid biosynthetic process; P:sulfate assimilation; P:selenium compound metabolic process; P:blood coagulation; P:cellular response to sulfate starvation; P:hormone metabolic process; P:response to cadmium ion; P:3'-phosphoadenosine 5'-phosphosulfate biosynthetic process; P:bone development; P:protein trimerization; P:L-amino acid biosynthetic process; P:proteinogenic amino acid biosynthetic process; F:adenylylsulfate kinase activity; F:sulfate adenylyltransferase (ATP) activity; F:ATP binding; F:protein homodimerization activity; C:cytosol; C:sulfate adenylyltransferase complex (ATP); C:chloroplast	0.280022	1.21421	0.257767	0.52116	1.43511	0.00430285	0.139658	1.10164	0.486269	-0.273737	-1.20894	0.0963854	-0.733324	-1.66247	5.64563e-05
g12686.t1;g12686.t2	Plasma membrane calcium-transporting ATPase 3; Short=PMCA3; AltName: Full=Plasma membrane calcium ATPase isoform 3; AltName: Full=Plasma membrane calcium pump isoform 3	K05850	Calcium signaling pathway ; cGMP-PKG signaling pathway ; cAMP signaling pathway ; Adrenergic signaling in cardiomyocytes ; Aldosterone synthesis and secretion ; Salivary secretion ; Pancreatic secretion	P:negative regulation of cytokine production; P:regulation of vascular associated smooth muscle contraction; P:neural retina development; P:regulation of transcription by RNA polymerase II; P:organelle organization; P:spermatogenesis; P:lactation; P:locomotory behavior; P:regulation of blood pressure; P:regulation of cell size; P:negative regulation of nitric oxide mediated signal transduction; P:urinary bladder smooth muscle contraction; P:negative regulation of angiogenesis; P:cerebellar Purkinje cell differentiation; P:cerebellar granule cell differentiation; P:hippocampus development; P:flagellated sperm motility; P:positive regulation of bone mineralization; P:positive regulation of peptidyl-serine phosphorylation; P:serotonin metabolic process; P:defense response to bacterium; P:negative regulation of programmed cell death; P:negative regulation of blood vessel endothelial cell migration; P:negative regulation of nitric oxide biosynthetic process; P:otolith mineralization; P:cGMP metabolic process; P:regulation of synaptic plasticity; P:synapse organization; P:neuromuscular process controlling balance; P:detection of mechanical stimulus involved in sensory perception of sound; P:negative regulation of cytosolic calcium ion concentration; P:response to hydrostatic pressure; P:establishment of localization in cell; P:positive regulation of calcium ion transport; P:auditory receptor cell stereocilium organization; P:negative regulation of calcineurin-NFAT signaling cascade; P:cellular response to vitamin D; P:cellular response to corticosterone stimulus; P:cellular response to epinephrine stimulus; P:negative regulation of adenylate cyclase-activating adrenergic receptor signaling pathway; P:cochlea development; P:calcium ion import across plasma membrane; P:negative regulation of the force of heart contraction; P:regulation of presynaptic cytosolic calcium ion concentration; P:regulation of cellular response to insulin stimulus; P:negative regulation of arginine catabolic process; P:calcium ion export; P:regulation of sodium ion transmembrane transport; P:negative regulation of cellular response to vascular endothelial growth factor stimulus; P:regulation of cell cycle G1/S phase transition; P:positive regulation of protein localization to plasma membrane; P:negative regulation of cardiac muscle hypertrophy in response to stress; P:negative regulation of citrulline biosynthetic process; P:regulation of cardiac conduction; P:cellular response to acetylcholine; P:calcium ion export across plasma membrane; F:calcium ion binding; F:calmodulin binding; F:ATP binding; F:ATP hydrolysis activity; F:sodium channel regulator activity; F:protein kinase binding; F:PDZ domain binding; F:protein phosphatase 2B binding; F:calcium-dependent ATPase activity; F:glutamate receptor binding; F:nitric-oxide synthase inhibitor activity; F:nitric-oxide synthase binding; F:scaffold protein binding; F:P-type calcium transporter activity involved in regulation of presynaptic cytosolic calcium ion concentration; F:P-type calcium transporter activity involved in regulation of postsynaptic cytosolic calcium ion concentration; C:plant-type vacuole; C:immunological synapse; C:endoplasmic reticulum; C:cytoplasmic side of plasma membrane; C:basolateral plasma membrane; C:apical plasma membrane; C:Z disc; C:T-tubule; C:synaptic vesicle membrane; C:contractile vacuolar membrane; C:dendritic spine membrane; C:neuronal cell body membrane; C:protein-containing complex; C:membrane raft; C:presynaptic active zone membrane; C:sperm principal piece; C:photoreceptor ribbon synapse; C:parallel fiber to Purkinje cell synapse; C:postsynaptic density membrane; C:glutamatergic synapse; C:GABA-ergic synapse; C:parallel fiber	0.43183	1.34894	0.286287	0.520945	1.4349	0.101701	0.7836	1.72142	0.0112889	0.694943	1.61882	0.00834982	-0.353845	-1.27796	0.26578
g12349.t2;g12349.t3	-	-	-	0	0.449396	1.36547	0.0294524	0.520797	1.43475	0.00354491	0.150817	1.1102	0.440118	0.354441	1.27849	0.0269455	0.108045	1.07777	0.634528
g4234.t1	DNA-directed RNA polymerase II subunit RPB9; Short=RNA polymerase II subunit B9; AltName: Full=DNA-directed RNA polymerase II subunit I; AltName: Full=RNA polymerase II 14.5 kDa subunit; Short=RPB14.5	K03017	Purine metabolism ; Pyrimidine metabolism ; Metabolic pathways ; RNA polymerase	P:maintenance of transcriptional fidelity during transcription elongation by RNA polymerase II; P:transcription-coupled nucleotide-excision repair; P:regulation of DNA-templated transcription; P:transcription initiation at RNA polymerase II promoter; P:gene silencing by siRNA-directed DNA methylation; F:nucleic acid binding; F:DNA-directed 5'-3' RNA polymerase activity; F:RNA-dependent RNA polymerase activity; F:protein binding; F:zinc ion binding; C:RNA polymerase IV complex; C:RNA polymerase V complex; C:RNA polymerase II, core complex; C:nucleolus	0.368238	1.29078	0.420019	0.520593	1.43454	0.108451	0.201445	1.14985	0.6633	0.122823	1.08886	0.542971	-0.226441	-1.16995	0.289349
g4674.t1	Cytochrome P450 3A11; AltName: Full=CYPIIIA11; AltName: Full=Cytochrome P-450IIIAM1; AltName: Full=Cytochrome P-450UT	K01832,K07424,K17689,K17690,K17691,K17692,K17860	Steroid hormone biosynthesis ; Arachidonic acid metabolism ; Linoleic acid metabolism ; Retinol metabolism ; Metabolism of xenobiotics by cytochrome P450 ; Drug metabolism - cytochrome P450 ; Drug metabolism - other enzymes ; Metabolic pathways ; Platelet activation	P:lipid hydroxylation; P:alcohol metabolic process; P:steroid catabolic process; P:female pregnancy; P:estrogen metabolic process; P:lipid biosynthetic process; P:response to bacterium; P:alkaloid catabolic process; P:response to zinc ion; P:regulation of gene expression; P:response to estradiol; P:xenobiotic catabolic process; P:vitamin D metabolic process; P:retinoic acid metabolic process; P:response to estrogen; P:response to ethanol; P:oxidative demethylation; P:response to dexamethasone; P:olefinic compound metabolic process; F:protein binding; F:retinoic acid 4-hydroxylase activity; F:oxidoreductase activity, acting on paired donors, with incorporation or reduction of molecular oxygen, NAD(P)H as one donor, and incorporation of one atom of oxygen; F:demethylase activity; F:metal ion binding; F:testosterone 6-beta-hydroxylase activity; F:organic cyclic compound binding; F:estrogen 16-alpha-hydroxylase activity; F:estrogen 2-hydroxylase activity; C:endoplasmic reticulum; C:membrane	0.41854	1.33657	0.142901	0.517813	1.43178	0.0263988	0.491982	1.40638	0.0337501	-0.135196	-1.09824	0.519384	-0.103093	-1.07407	0.762238
g16821.t1	Large ribosomal subunit protein eL37A; AltName: Full=Probable 60S ribosomal protein L37-A; AltName: Full=Ribosomal protein L37-1	K02922	Ribosome	P:cleavage in ITS2 between 5.8S rRNA and LSU-rRNA of tricistronic rRNA transcript (SSU-rRNA, 5.8S rRNA, LSU-rRNA); P:cytoplasmic translation; P:positive regulation of signal transduction by p53 class mediator; F:mRNA binding; F:structural constituent of ribosome; F:metal ion binding; F:MDM2/MDM4 family protein binding; F:ubiquitin ligase inhibitor activity; C:cytosolic large ribosomal subunit; C:preribosome, large subunit precursor	0.0228753	1.01598	0.973895	0.516942	1.43092	0.0945041	0.8531	1.80638	0.00635981	0.491276	1.40569	0.0555727	-0.64081	-1.5592	0.0188241
g2038.t1	RNA-binding protein 4; AltName: Full=RNA-binding motif protein 4; AltName: Full=RNA-binding motif protein 4a	K13187	-	P:regulation of alternative mRNA splicing, via spliceosome; P:cap-independent translational initiation; P:apoptotic process; P:response to stress; P:ovarian nurse cell to oocyte transport; P:gastrulation; P:eclosion rhythm; P:embryo development ending in birth or egg hatching; P:negative regulation of translation; P:actin cytoskeleton organization; P:pancreas development; P:regulatory ncRNA-mediated gene silencing; P:circadian regulation of gene expression; P:insulin secretion involved in cellular response to glucose stimulus; P:enteroendocrine cell differentiation; P:entrainment of circadian clock by photoperiod; P:locomotor rhythm; P:negative regulation of eclosion; P:regulation of embryonic development; P:regulation of insulin receptor signaling pathway; P:regulation of nucleocytoplasmic transport; P:circadian regulation of translation; P:centriole assembly; P:regulation of response to DNA integrity checkpoint signaling; P:positive regulation of cytoplasmic translation; F:mRNA 3'-UTR binding; F:nuclear receptor coactivator activity; F:pre-mRNA intronic binding; F:splicing factor binding; C:spliceosomal complex; C:nucleolus; C:nuclear speck; C:perinuclear region of cytoplasm	0.251622	1.19054	0.384015	0.516438	1.43042	0.0110362	0.684057	1.60665	0.00156237	0.357973	1.28162	0.0461911	-0.343383	-1.26873	0.0995498
g7683.t1	Large ribosomal subunit protein eL42; AltName: Full=60S ribosomal protein L41; AltName: Full=60S ribosomal protein L44	K02929	Ribosome	P:cytoplasmic translation; P:chordate embryonic development; P:response to antibiotic; P:response to cycloheximide; P:regulation of cell cycle; F:structural constituent of ribosome; F:zinc ion binding; C:cytosolic large ribosomal subunit	0.270347	1.2061	0.485254	0.515553	1.42954	0.0605668	0.411825	1.33037	0.128231	0.320366	1.24865	0.173733	-0.576502	-1.49123	0.0274599
g13570.t1;g13570.t2	Matrilin-2; Flags: Precursor	K06461,K06462,K06594	Rap1 signaling pathway ; Phagosome ; Cell adhesion molecules ; Complement and coagulation cascades ; Hematopoietic cell lineage ; Leukocyte transendothelial migration ; Regulation of actin cytoskeleton	P:chondrocyte differentiation; P:anatomical structure morphogenesis; P:regulation of multicellular organismal development; F:binding; C:extracellular region; C:collagen-containing extracellular matrix	0.279725	1.21396	0.339899	0.514736	1.42873	0.0140242	0.552133	1.46625	0.0098706	0.353434	1.2776	0.0482847	-0.0998972	-1.0717	0.700795
g2291.t1	Bromodomain adjacent to zinc finger domain protein 1A; AltName: Full=Cbp146	K11655	-	P:regulation of DNA replication; P:chromatin remodeling; P:regulation of transcription by RNA polymerase II; P:negative regulation of macromolecule biosynthetic process; F:binding; C:ISWI-type complex	0.370711	1.29299	0.135451	0.509822	1.42387	0.0150204	0.792054	1.73154	0.000214355	0.364405	1.28735	0.0236392	-0.330242	-1.25722	0.110801
g6554.t1	Conserved oligomeric Golgi complex subunit 3; Short=COG complex subunit 3; AltName: Full=Component of oligomeric Golgi complex 3; AltName: Full=Vesicle-docking protein SEC34 homolog; AltName: Full=p94	K20290	-	P:retrograde transport, vesicle recycling within Golgi; P:protein glycosylation; P:endoplasmic reticulum to Golgi vesicle-mediated transport; P:retrograde vesicle-mediated transport, Golgi to endoplasmic reticulum; P:Golgi organization; P:male meiosis cytokinesis; P:protein transport; P:dsRNA transport; P:protein localization to organelle; P:protein stabilization; P:process utilizing autophagic mechanism; F:protein binding; C:Golgi membrane; C:cytosol; C:plasma membrane; C:Golgi transport complex; C:trans-Golgi network membrane	0.191016	1.14157	0.683405	0.509747	1.4238	0.0850062	0.720451	1.6477	0.0109794	0.309175	1.239	0.169204	0.0181927	1.01269	0.960947
g7563.t1	Neuroserpin; AltName: Full=Peptidase inhibitor 12; Short=PI-12; AltName: Full=Serpin I1; Flags: Precursor	K13963,K13966	-	P:negative regulation of peptidase activity; P:negative regulation of cellular metabolic process; P:regulation of protein catabolic process; P:regulation of innate immune response; P:negative regulation of response to stimulus; P:anatomical structure development; F:endopeptidase inhibitor activity; F:enzyme binding; C:extracellular space; C:nucleus; C:plasma membrane; C:secretory granule lumen; C:neuronal cell body; C:serine protease inhibitor complex	0.683877	1.60645	0.0249238	0.509401	1.42346	0.0727911	-0.258368	-1.19612	0.42305	-0.203678	-1.15163	0.416467	0.789341	1.72828	0.00275423
g5962.t1	Acidic amino acid decarboxylase GADL1; AltName: Full=Aspartate 1-decarboxylase; Short=ADC; AltName: Full=Cysteine sulfinic acid decarboxylase; Short=CSADC; AltName: Full=Glutamate decarboxylase-like protein 1	K01580,K01594,K18966	Alanine ; beta-Alanine metabolism ; Taurine and hypotaurine metabolism ; Butanoate metabolism ; Pantothenate and CoA biosynthesis ; Metabolic pathways ; Biosynthesis of secondary metabolites ; Microbial metabolism in diverse environments ; Quorum sensing ; GABAergic synapse	P:glutamate decarboxylation to succinate; P:chemical synaptic transmission; P:response to xenobiotic stimulus; P:gamma-aminobutyric acid biosynthetic process; P:response to auditory stimulus; P:L-cysteine catabolic process to hypotaurine; P:L-cysteine catabolic process to taurine; P:response to progesterone; P:social behavior; P:locomotory exploration behavior; P:response to isolation stress; P:response to cocaine; P:taurine biosynthetic process; P:response to morphine; P:response to ethanol; P:response to caloric restriction; P:cellular response to hypoxia; P:cellular response to brain-derived neurotrophic factor stimulus; F:glutamate decarboxylase activity; F:sulfinoalanine decarboxylase activity; F:glutamate binding; F:pyridoxal phosphate binding; F:identical protein binding; F:protein-containing complex binding; C:cytosol; C:plasma membrane; C:cell cortex; C:synaptic vesicle membrane; C:neuronal cell body; C:axon terminus; C:perinuclear region of cytoplasm; C:presynaptic active zone; C:inhibitory synapse; C:clathrin-sculpted gamma-aminobutyric acid transport vesicle membrane; C:GABA-ergic synapse	0.287323	1.22037	0.348757	0.508674	1.42274	0.0211859	1.12288	2.17781	5.53971e-06	0.274058	1.2092	0.160356	-0.274458	-1.20954	0.229959
g4999.t1	Importin-5; Short=Imp5; AltName: Full=Importin subunit beta-3; AltName: Full=Karyopherin beta-3; AltName: Full=Ran-binding protein 5; Short=RanBP5	K20222	-	P:cytoplasmic pattern recognition receptor signaling pathway; P:NLS-bearing protein import into nucleus; P:ribosomal protein import into nucleus; P:positive regulation of protein import into nucleus; P:negative regulation of cyclin-dependent protein serine/threonine kinase activity; P:RNA transport; P:cellular response to amino acid stimulus; F:GTPase inhibitor activity; F:nuclear localization sequence binding; F:small GTPase binding; F:nuclear import signal receptor activity; C:nuclear pore; C:nucleoplasm; C:Golgi apparatus; C:cytosol; C:nuclear membrane; C:intracellular non-membrane-bounded organelle; C:synapse	0.333192	1.2598	0.375326	0.507889	1.42197	0.0685096	0.865487	1.82195	0.00198787	0.481961	1.39664	0.034593	-0.476421	-1.39129	0.0703969
g618.t1	Procollagen C-endopeptidase enhancer 1; AltName: Full=Procollagen COOH-terminal proteinase enhancer 1; Short=PCPE-1; Short=Procollagen C-proteinase enhancer 1; AltName: Full=Type 1 procollagen C-proteinase enhancer protein; AltName: Full=Type I procollagen COOH-terminal proteinase enhancer; Flags: Precursor	-	-	P:anatomical structure morphogenesis; P:embryo development; P:tissue development; P:primary metabolic process; P:animal organ development; P:positive regulation of biological process; P:regulation of cellular process; P:axon development; F:protein binding; F:peptidase activity; F:molecular function activator activity; C:extracellular region; C:plasma membrane; C:vesicle	0.49275	1.40712	0.00387408	0.507245	1.42133	0.00111154	-0.130394	-1.09459	0.448035	0.114033	1.08225	0.447293	0.566688	1.48112	0.000259196
g12684.t1	Selenide, water dikinase 1; AltName: Full=Selenium donor protein 1; AltName: Full=Selenophosphate synthase 1	K01008	Selenocompound metabolism ; Metabolic pathways	P:selenium compound metabolic process; P:negative regulation of mitochondrial fusion; P:selenocysteine biosynthetic process; P:protein modification process; P:cellular response to dithiothreitol; P:negative regulation of reactive oxygen species metabolic process; F:selenide, water dikinase activity; F:ATP binding; F:GTP binding; F:protein homodimerization activity; F:metal ion binding; F:protein heterodimerization activity; C:nucleoplasm; C:cytosol; C:plasma membrane; C:nuclear membrane	0.304889	1.23532	0.142104	0.507235	1.42132	0.00173991	0.481831	1.39651	0.00774482	0.147167	1.10739	0.333033	-0.0918061	-1.0657	0.673132
g15589.t1	Nuclear pore complex protein Nup155; AltName: Full=155 kDa nucleoporin; AltName: Full=Nucleoporin Nup155	K14312	RNA transport	P:oocyte growth; P:mRNA export from nucleus; P:protein import into nucleus; P:nuclear envelope organization; P:growth of a germarium-derived egg chamber; P:miRNA processing; P:male gamete generation; P:animal organ development; P:regulation of developmental process; P:chromosome organization; P:atrial cardiac muscle cell action potential; P:positive regulation of protein localization to nucleus; P:meiotic cell cycle process; P:regulation of reproductive process; F:chromatin binding; F:protein binding; C:nuclear pore; C:cytoplasm; C:nuclear membrane; C:nuclear lumen	0.287684	1.22068	0.350535	0.505908	1.42002	0.0235754	0.819758	1.76511	0.000539794	0.590296	1.50556	0.00249732	0.173388	1.1277	0.64443
g16952.t1	Methyltransferase-like protein 27; AltName: Full=Williams-Beuren syndrome chromosomal region 27 protein	-	-	F:protein binding	-0.154921	-1.11336	0.731554	0.50519	1.41931	0.0795806	0.445342	1.36164	0.146062	0.249456	1.18876	0.366608	-0.849904	-1.80238	0.00765648
g16253.t1	Cytoplasmic dynein 1 heavy chain 1; AltName: Full=Cytoplasmic dynein heavy chain 1; AltName: Full=Dynein heavy chain, cytosolic	K10413	Phagosome ; Vasopressin-regulated water reabsorption	P:cilium movement; P:intracellular protein transport; P:pole cell formation; P:cystoblast division; P:spermatid development; P:germarium-derived oocyte fate determination; P:border follicle cell migration; P:oocyte nucleus migration involved in oocyte dorsal/ventral axis specification; P:neuroblast proliferation; P:intracellular mRNA localization; P:mushroom body development; P:regulation of mitotic metaphase/anaphase transition; P:nuclear migration along microtubule; P:ovarian fusome organization; P:cytoplasmic microtubule organization; P:P-body assembly; P:stress granule assembly; P:protein localization to kinetochore; P:melanotic encapsulation of foreign target; P:lumen formation, open tracheal system; P:establishment of mitotic spindle localization; P:chitin-based cuticle development; P:establishment of epithelial cell apical/basal polarity; P:positive regulation of mitotic centrosome separation; P:germ-line cyst formation; P:mitochondrion distribution; P:synaptic vesicle transport; P:regulation of dendrite morphogenesis; P:RNA transport; P:maintenance of RNA location; P:establishment of meiotic spindle orientation; P:maintenance of centrosome location; P:establishment of Golgi localization; P:synaptic transmission, GABAergic; P:regulation of mitotic spindle organization; P:cilium assembly; P:metula development; P:minus-end-directed vesicle transport along microtubule; P:regulation of metaphase plate congression; P:mitotic spindle assembly; P:phagosome maturation; P:retrograde axonal transport of mitochondrion; P:positive regulation of cold-induced thermogenesis; P:regulation of protein localization to synapse; P:positive regulation of neuron remodeling; P:positive regulation of dense core granule transport; P:cellular response to 3,3',5-triiodo-L-thyronine; P:positive regulation of spindle assembly; P:anterograde neuronal dense core vesicle transport; P:cellular response to nerve growth factor stimulus; F:ATP binding; F:microtubule binding; F:minus-end-directed microtubule motor activity; F:ATP hydrolysis activity; F:identical protein binding; F:CTPase activity; F:dynein intermediate chain binding; F:dynein light intermediate chain binding; C:kinetochore; C:spindle pole; C:hyphal tip; C:manchette; C:extracellular region; C:nuclear envelope; C:Golgi apparatus; C:centrosome; C:cytosol; C:cytoplasmic dynein complex; C:cytoplasmic microtubule; C:axoneme; C:filopodium; C:cell septum; C:motile cilium; C:azurophil granule lumen; C:early phagosome membrane; C:neuronal cell body; C:fusome; C:phagolysosome membrane; C:posterior cell cortex; C:axon cytoplasm; C:ATPase complex; C:ribonucleoprotein complex	0.380088	1.30142	0.341939	0.505126	1.41925	0.0949989	0.783521	1.72133	0.00802149	0.320128	1.24844	0.212467	-0.464727	-1.38006	0.111316
g7846.t1	Programmed cell death 6-interacting protein; Short=PDCD6-interacting protein; AltName: Full=ALG-2-interacting protein 1; AltName: Full=ALG-2-interacting protein X; AltName: Full=Hp95	K12200	Endocytosis	P:actomyosin contractile ring assembly; P:ubiquitin-dependent protein catabolic process; P:apoptotic process; P:response to pH; P:regulation of centrosome duplication; P:protein transport; P:macroautophagy; P:filamentous growth; P:endocytic recycling; P:protein localization to organelle; P:multivesicular body organization; P:viral budding via host ESCRT complex; P:regulation of protein catabolic process; P:maintenance of epithelial cell apical/basal polarity; P:protein homooligomerization; P:cellular response to stimulus; P:regulation of cellular localization; P:midbody abscission; P:bicellular tight junction assembly; P:regulation of membrane permeability; P:ubiquitin-independent protein catabolic process via the multivesicular body sorting pathway; P:positive regulation of exosomal secretion; P:positive regulation of extracellular exosome assembly; F:Notch binding; F:SH3 domain binding; F:proteinase activated receptor binding; F:protein homodimerization activity; C:immunological synapse; C:nucleus; C:multivesicular body; C:cytosol; C:basolateral plasma membrane; C:actomyosin; C:recycling endosome; C:extracellular exosome; C:anchoring junction; C:endoplasmic reticulum exit site; C:Flemming body	0.362659	1.28579	0.000340781	0.50502	1.41914	1.78744e-07	-0.359965	-1.28339	0.000590574	-0.677241	-1.59908	6.246e-11	0.00685466	1.00476	0.961551
g4900.t1	Cytosolic acyl coenzyme A thioester hydrolase; AltName: Full=Acyl-CoA thioesterase 7; AltName: Full=Brain acyl-CoA hydrolase; Short=BACH; Short=hBACH; AltName: Full=CTE-IIa; Short=CTE-II; AltName: Full=Long chain acyl-CoA thioester hydrolase	K17360	Fatty acid elongation ; Biosynthesis of unsaturated fatty acids ; Biosynthesis of secondary metabolites	P:fatty acid catabolic process; P:coenzyme A biosynthetic process; P:medium-chain fatty-acyl-CoA catabolic process; P:long-chain fatty-acyl-CoA catabolic process; P:medium-chain fatty acid biosynthetic process; P:palmitic acid biosynthetic process; F:long-chain fatty acyl-CoA binding; F:protein homodimerization activity; F:long-chain fatty acyl-CoA hydrolase activity; C:nucleoplasm; C:mitochondrial matrix; C:cytosol; C:neuron projection; C:neuronal cell body	0.232359	1.17475	0.466935	0.504773	1.4189	0.0282815	0.65729	1.57712	0.00468343	0.0749157	1.0533	0.714271	-0.359657	-1.28312	0.117331
g16042.t1	Nucleoporin 88	K14318	RNA transport	P:nucleocytoplasmic transport; P:protein localization; P:nitrogen compound transport; F:binding; C:nuclear envelope; C:nuclear lumen; C:protein-containing complex	0.205691	1.15324	0.489611	0.503444	1.41759	0.0200272	0.0875298	1.06255	0.693596	-0.0188708	-1.01317	0.898007	-0.300074	-1.23121	0.0677507
g1660.t1	-	#N/A	-	0	0.289787	1.22246	0.403756	0.503116	1.41727	0.0547286	0.940744	1.91952	0.000638821	0.0697046	1.0495	0.773931	-0.298038	-1.22947	0.275613
g11286.t1	ADP/ATP translocase 3; AltName: Full=ADP,ATP carrier protein 3; AltName: Full=ADP,ATP carrier protein, isoform T2; Short=ANT 2; AltName: Full=Adenine nucleotide translocator 3; Short=ANT 3; AltName: Full=Solute carrier family 25 member 6; Contains: ADP/ATP translocase 3, N-terminally processed	K05863	Calcium signaling pathway ; cGMP-PKG signaling pathway ; Necroptosis ; Cellular senescence	P:liver development; P:chromosome segregation; P:male meiosis I; P:spermatogenesis; P:positive regulation of cell population proliferation; P:negative regulation of cardiac muscle cell apoptotic process; P:adenine transport; P:B cell differentiation; P:erythrocyte differentiation; P:locomotion; P:synaptic assembly at neuromuscular junction; P:mitochondrial calcium ion homeostasis; P:negative regulation of necroptotic process; P:positive regulation of cell growth involved in cardiac muscle cell development; P:response to interleukin-1; P:mitochondrial ADP transmembrane transport; P:negative regulation of mitochondrial outer membrane permeabilization involved in apoptotic signaling pathway; P:positive regulation of mitophagy; P:negative regulation of mitochondrial membrane permeability involved in apoptotic process; P:proton transmembrane transport; P:mitochondrial ATP transmembrane transport; P:cellular response to leukemia inhibitory factor; P:adaptive thermogenesis; F:ATP:ADP antiporter activity; F:proton transmembrane transporter activity; F:adenine transmembrane transporter activity; F:oxidative phosphorylation uncoupler activity; F:ubiquitin protein ligase binding; C:mitochondrial outer membrane; C:TIM23 mitochondrial import inner membrane translocase complex; C:mitochondrial permeability transition pore complex; C:plasma membrane; C:motile cilium; C:mitochondrial nucleoid; C:membrane raft; C:MMXD complex	0.367096	1.28975	0.493291	0.502649	1.41681	0.203954	1.17414	2.25658	0.00235548	0.573538	1.48817	0.0757428	-0.606678	-1.52275	0.105724
g1051.t1	Exportin-2; Short=Exp2; AltName: Full=Cellular apoptosis susceptibility protein; AltName: Full=Chromosome segregation 1-like protein; AltName: Full=Importin-alpha re-exporter	K18423	-	P:protein import into nucleus; P:body fluid secretion; P:positive regulation of protein export from nucleus; P:snRNA import into nucleus; F:nuclear export signal receptor activity; F:protein binding; C:nuclear envelope; C:nucleoplasm; C:cytosol; C:protein-containing complex; C:plasma membrane region	0.203984	1.15187	0.707116	0.502448	1.41662	0.151669	0.77768	1.71437	0.0187338	0.561439	1.47574	0.038837	-0.301617	-1.23253	0.393575
g7489.t1	WD repeat and FYVE domain-containing protein 1; AltName: Full=WD40- and FYVE domain-containing protein 1	-	-	P:positive regulation of protein phosphorylation; P:protein targeting to vacuole; P:receptor-mediated endocytosis; P:lysosomal transport; P:catabolic process; P:negative regulation of signal transduction; P:regulation of epithelial cell migration; P:endosome transport via multivesicular body sorting pathway; P:positive regulation of toll-like receptor 3 signaling pathway; P:positive regulation of toll-like receptor 4 signaling pathway; P:cellular component biogenesis; P:positive regulation of fat cell differentiation; P:anatomical structure development; P:localization within membrane; P:regulation of cell cycle; P:membrane organization; P:positive regulation of secretion by cell; F:protein binding; F:1-phosphatidylinositol binding; F:metal ion binding; C:lytic vacuole; C:nucleolus; C:early endosome; C:Golgi apparatus; C:cytosol; C:cell junction; C:bounding membrane of organelle	0.3644	1.28735	0.0630382	0.502322	1.41649	0.00192618	0.265299	1.20189	0.141518	0.132417	1.09613	0.388356	-0.161238	-1.11825	0.383057
g13319.t1	WASH complex subunit 5; AltName: Full=WASH complex subunit strumpellin	K18464	Endocytosis	P:oocyte maturation; P:exocytosis; P:phagocytosis; P:endosome organization; P:lysosome organization; P:axonogenesis; P:positive regulation of neuron projection development; P:protein transport; P:endosomal transport; P:actin filament polymerization; P:protein-containing complex localization; P:regulation of Arp2/3 complex-mediated actin nucleation; P:polar body extrusion after meiotic divisions; P:cholesterol homeostasis; P:phagosome reneutralization; P:positive regulation of cell adhesion; P:heart contraction; P:meiotic spindle assembly; P:regulation of vesicle size; P:endosome fission; P:nuclear envelope budding; P:regulation of cardiac myofibril assembly; F:identical protein binding; C:nuclear envelope; C:nucleoplasm; C:endoplasmic reticulum; C:cytosol; C:early endosome membrane; C:neuronal cell body; C:phagolysosome membrane; C:WASH complex	0.618498	1.53528	0.172283	0.499931	1.41415	0.199018	0.541378	1.45536	0.13016	0.0351176	1.02464	0.89508	0.207067	1.15434	0.589076
g5541.t1	Probable ubiquitin carboxyl-terminal hydrolase FAF-X; AltName: Full=Deubiquitinating enzyme FAF-X; AltName: Full=Fat facets in mammals; Short=hFAM; AltName: Full=Fat facets protein-related, X-linked; AltName: Full=Ubiquitin thioesterase FAF-X; AltName: Full=Ubiquitin-specific protease 9, X chromosome; AltName: Full=Ubiquitin-specific-processing protease FAF-X	K11840	-	P:negative regulation of transcription by RNA polymerase II; P:in utero embryonic development; P:neuron migration; P:negative regulation of immune system process; P:negative regulation of response to biotic stimulus; P:DNA alkylation repair; P:transforming growth factor beta receptor signaling pathway; P:spermatogenesis; P:female gamete generation; P:cellularization; P:mystery cell differentiation; P:post-embryonic development; P:dorsal/ventral axis specification; P:protein import into peroxisome matrix, receptor recycling; P:protein ubiquitination; P:cerebellar cortex structural organization; P:hippocampus development; P:positive regulation of BMP signaling pathway; P:negative regulation of defense response; P:positive regulation of protein binding; P:negative regulation of response to external stimulus; P:negative regulation of proteasomal ubiquitin-dependent protein catabolic process; P:nuclear cortical migration; P:monoubiquitinated protein deubiquitination; P:regulation of circadian rhythm; P:axon extension; P:protein stabilization; P:regulation of T cell receptor signaling pathway; P:cytosolic ciliogenesis; P:protein K63-linked deubiquitination; P:protein deubiquitination involved in ubiquitin-dependent protein catabolic process; P:regulation of postsynapse assembly; P:positive regulation of TORC2 signaling; P:amyloid fibril formation; F:cysteine-type endopeptidase activity; F:cysteine-type deubiquitinase activity; F:ubiquitin protein ligase binding; F:K63-linked deubiquitinase activity; F:co-SMAD binding; F:molecular sequestering activity; F:K11-linked deubiquitinase activity; F:K48-linked deubiquitinase activity; C:nucleus; C:centrosome; C:cytosol; C:cilium; C:growth cone; C:apical part of cell; C:postsynapse	0.360052	1.28347	0.338804	0.498839	1.41308	0.0769802	0.911049	1.88041	0.00138297	0.749403	1.6811	0.00163014	-0.341246	-1.26685	0.252235
g2427.t1	Protein ECT2; AltName: Full=Epithelial cell-transforming sequence 2 oncogene	K20704	-	P:cell morphogenesis; P:actin filament organization; P:blood circulation; P:vesicle-mediated transport; P:activation of protein kinase activity; P:positive regulation of protein import into nucleus; P:positive regulation of apoptotic process; P:positive regulation of neuron differentiation; P:negative regulation of biological process; P:regulation of small GTPase mediated signal transduction; P:protein homooligomerization; P:regulation of attachment of spindle microtubules to kinetochore; P:regulation of biological quality; P:cellular response to hydrogen peroxide; P:bicellular tight junction assembly; P:cellular response to calcium ion; P:cellular response to ionizing radiation; P:activation of GTPase activity; P:positive regulation of mitotic cytokinetic process; F:guanyl-nucleotide exchange factor activity; F:GTPase activator activity; F:small GTPase binding; F:protein homodimerization activity; C:cytosol; C:bicellular tight junction; C:endomembrane system; C:nuclear body; C:midbody; C:vesicle; C:cleavage furrow; C:cell projection; C:synapse; C:centralspindlin complex	0.491096	1.40551	0.15497	0.497287	1.41156	0.0768054	0.381421	1.30262	0.190761	0.189425	1.14031	0.46029	0.0789482	1.05625	0.83801
g7250.t1;g7250.t2;g7250.t3	Myeloid differentiation primary response protein MyD88-B; AltName: Full=Toll/IL-1 receptor binding protein MyD88-B	K04729	MAPK signaling pathway ; NF-kappa B signaling pathway ; Toll-like receptor signaling pathway ; NOD-like receptor signaling pathway ; Toll and Imd signaling pathway	P:positive regulation of cytokine production; P:pattern recognition receptor signaling pathway; P:response to organonitrogen compound; P:cytokine-mediated signaling pathway; P:response to lipopolysaccharide; P:defense response to bacterium; P:leukocyte activation; P:anatomical structure development; P:positive regulation of intracellular signal transduction; F:signaling receptor binding; C:cytoplasm; C:membrane; C:intracellular membrane-bounded organelle	0.34851	1.27325	0.125452	0.493455	1.40781	0.00850862	0.378751	1.30022	0.0809105	-0.232054	-1.17451	0.186777	0.0966044	1.06925	0.678215
g6919.t1	WD repeat-containing protein 74	K14841	-	P:blastocyst formation; P:rRNA processing; P:signal transduction; P:ribosomal large subunit biogenesis; F:protein binding; C:nuclear exosome (RNase complex); C:nucleoplasm; C:nucleolus	0.310641	1.24026	0.478127	0.492971	1.40734	0.146896	0.984082	1.97805	0.0014143	0.567107	1.48155	0.0234821	0.159229	1.11669	0.688957
g15584.t1	Calcium homeostasis modulator protein 6; AltName: Full=Protein FAM26F	-	-	P:monoatomic cation transport; P:regulation of cellular process; P:sensory perception of taste; F:monoatomic cation channel activity; F:voltage-gated channel activity; C:plasma membrane	0.0893206	1.06387	0.884674	0.491617	1.40602	0.13314	0.620963	1.5379	0.047799	0.867111	1.82401	0.0013638	-0.445447	-1.36174	0.156805
g13409.t1	Large ribosomal subunit protein eL15; AltName: Full=60S ribosomal protein L15	K02877,K15276	Ribosome	P:cytoplasmic translation; F:RNA binding; F:structural constituent of ribosome; C:cytosolic large ribosomal subunit	0.233897	1.17601	0.571665	0.491221	1.40563	0.0939076	0.557244	1.47146	0.0495742	0.579765	1.49461	0.017071	-0.364722	-1.28763	0.204827
g16636.t1	Kynureninase; AltName: Full=L-kynurenine hydrolase	K01556	Tryptophan metabolism ; Metabolic pathways	P:NAD biosynthetic process; P:tryptophan catabolic process to acetyl-CoA; P:quinolinate biosynthetic process; P:response to type II interferon; P:response to vitamin B6; P:anthranilate metabolic process; P:kynurenine metabolic process; F:pyridoxal phosphate binding; F:kynureninase activity; F:protein homodimerization activity; F:3-hydroxykynureninase activity; C:nucleoplasm; C:mitochondrion; C:cytosol	0.24897	1.18836	0.367972	0.490702	1.40513	0.0125936	0.428497	1.34583	0.0786694	0.187061	1.13844	0.321525	-0.0356171	-1.025	0.902425
g16639.t1	Mucin-2; Short=MUC-2; AltName: Full=Intestinal mucin-2; Flags: Precursor	K03900	PI3K-Akt signaling pathway ; Focal adhesion ; ECM-receptor interaction ; Complement and coagulation cascades ; Platelet activation	P:system process; P:hemostasis; P:response to wounding; P:response to bacterium; P:response to endogenous stimulus; P:response to lipid; P:homeostatic process; P:negative regulation of cellular process; F:protein binding; F:protein-containing complex binding; F:metal ion binding; C:cytoplasm; C:endomembrane system; C:extracellular matrix; C:intracellular membrane-bounded organelle; C:mucus layer	0.395427	1.31533	0.154121	0.490655	1.40508	0.0285129	0.656975	1.57677	0.00409715	0.710727	1.63663	0.00031375	-0.1044	-1.07505	0.710181
g10722.t1	ADP-ribosylation factor	-	-	P:compound eye morphogenesis; P:regulation of antibacterial peptide production; P:intracellular protein transport; P:retrograde vesicle-mediated transport, Golgi to endoplasmic reticulum; P:mitochondrion organization; P:male meiosis cytokinesis; P:neurotransmitter secretion; P:imaginal disc-derived wing morphogenesis; P:carbohydrate transport; P:embryo development ending in birth or egg hatching; P:regulation of lipid storage; P:ARF protein signal transduction; P:cellular response to reactive oxygen species; P:Golgi to plasma membrane protein transport; P:positive regulation of endocytosis; P:regulation of receptor-mediated endocytosis; P:synaptic vesicle endocytosis; P:oocyte development; P:actin cortical patch localization; P:hematopoietic stem cell homeostasis; P:regulation of cilium assembly; P:regulation of apoptotic process involved in development; P:positive regulation of neuron remodeling; P:mitotic cleavage furrow ingression; F:GTPase activity; F:protein binding; F:GTP binding; F:enzyme activator activity; C:Golgi membrane; C:endosome; C:endoplasmic reticulum; C:Golgi stack; C:food vacuole; C:cleavage furrow; C:apical part of cell	0.298683	1.23002	0.530332	0.490521	1.40495	0.209624	0.411808	1.33035	0.214961	0.436411	1.35323	0.0705582	0.00302076	1.0021	0.99391
g3828.t1;g3828.t2	Carnitine O-palmitoyltransferase 1, liver isoform; Short=CPT1-L; AltName: Full=Carnitine O-palmitoyltransferase I, liver isoform; Short=CPT I; Short=CPTI-L; AltName: Full=Carnitine palmitoyltransferase 1A	K08765,K14848,K19523	Fatty acid degradation ; Fatty acid metabolism ; PPAR signaling pathway ; AMPK signaling pathway ; Thermogenesis ; Adipocytokine signaling pathway ; Glucagon signaling pathway	P:response to hypoxia; P:long-chain fatty acid metabolic process; P:glucose metabolic process; P:triglyceride metabolic process; P:carnitine shuttle; P:response to nutrient; P:response to xenobiotic stimulus; P:carnitine metabolic process; P:response to blue light; P:regulation of lipid storage; P:response to organic cyclic compound; P:epithelial cell differentiation; P:positive regulation of fatty acid beta-oxidation; P:eating behavior; P:response to alkaloid; P:positive regulation of innate immune response; P:response to ethanol; P:aflatoxin metabolic process; P:regulation of insulin secretion; P:cellular response to fatty acid; P:liver regeneration; P:regulation of postsynaptic membrane neurotransmitter receptor levels; P:response to tetrachloromethane; F:carnitine O-palmitoyltransferase activity; F:palmitoyl-(protein) hydrolase activity; F:protein-macromolecule adaptor activity; F:identical protein binding; F:palmitoleoyltransferase activity; C:mitochondrial outer membrane; C:peroxisome; C:endoplasmic reticulum membrane; C:dendrite; C:AMPA glutamate receptor complex; C:postsynapse; C:glutamatergic synapse	-0.0131709	-1.00917	0.986569	0.489671	1.40412	0.168105	0.503989	1.41813	0.121673	1.013	2.0181	0.000166334	-0.386537	-1.30725	0.288239
g1330.t2	Guanine nucleotide-binding protein G(i) subunit alpha; AltName: Full=Adenylate cyclase-inhibiting G alpha protein	K04630	Rap1 signaling pathway ; cGMP-PKG signaling pathway ; cAMP signaling pathway ; Chemokine signaling pathway ; Sphingolipid signaling pathway ; Adrenergic signaling in cardiomyocytes ; Axon guidance ; Apelin signaling pathway ; Gap junction ; Platelet activation ; Leukocyte transendothelial migration ; Circadian entrainment ; Retrograde endocannabinoid signaling ; Glutamatergic synapse ; Cholinergic synapse ; Serotonergic synapse ; GABAergic synapse ; Dopaminergic synapse ; Long-term depression ; Progesterone-mediated oocyte maturation ; Estrogen signaling pathway ; Melanogenesis ; Oxytocin signaling pathway ; Regulation of lipolysis in adipocytes ; Renin secretion ; Relaxin signaling pathway ; Gastric acid secretion	P:G protein-coupled adenosine receptor signaling pathway; P:vesicle fusion; P:adenylate cyclase-inhibiting G protein-coupled receptor signaling pathway; P:negative regulation of adenylate cyclase activity; P:G protein-coupled dopamine receptor signaling pathway; P:G protein-coupled acetylcholine receptor signaling pathway; P:gamma-aminobutyric acid signaling pathway; P:positive regulation of macroautophagy; P:positive regulation of cell migration; P:positive regulation of superoxide anion generation; P:positive regulation of urine volume; P:regulation of cAMP-mediated signaling; P:negative regulation of calcium ion-dependent exocytosis; P:GTP metabolic process; P:positive regulation of insulin receptor signaling pathway; P:negative regulation of synaptic transmission; P:cell division; P:regulation of calcium ion transport; P:regulation of mitotic spindle organization; P:positive regulation of ERK1 and ERK2 cascade; P:neurotransmitter receptor localization to postsynaptic specialization membrane; P:negative regulation of adenylate cyclase-activating adrenergic receptor signaling pathway involved in heart process; P:cellular response to forskolin; P:positive regulation of vascular associated smooth muscle cell proliferation; P:positive regulation of protein localization to cell cortex; P:positive regulation of neural precursor cell proliferation; P:negative regulation of apoptotic signaling pathway; F:magnesium ion binding; F:GTPase activity; F:GTP binding; F:GDP binding; F:protein domain specific binding; F:G-protein beta/gamma-subunit complex binding; F:D2 dopamine receptor binding; F:G protein-coupled serotonin receptor binding; F:GTPase activating protein binding; C:Golgi membrane; C:nucleoplasm; C:nucleolus; C:endoplasmic reticulum membrane; C:centrosome; C:cytosol; C:heterotrimeric G-protein complex; C:cell cortex; C:dendrite; C:midbody; C:zymogen granule; C:cell body; C:exocytic vesicle; C:postsynapse; C:glutamatergic synapse; C:neuronal dense core vesicle	0.261409	1.19865	0.524057	0.489603	1.40406	0.0986818	0.775693	1.71201	0.00728364	0.659957	1.58004	0.00720097	-0.430666	-1.34786	0.134722
g16366.t1	Protocadherin Fat 4; AltName: Full=FAT tumor suppressor homolog 4; AltName: Full=Fat-like cadherin protein FAT-J; Flags: Precursor	K16669	Hippo signaling pathway - fly ; Hippo signaling pathway - multiple species	P:establishment of planar polarity; P:kidney development; P:establishment or maintenance of cell polarity; P:signal transduction; P:heart development; P:imaginal disc morphogenesis; P:sensory perception; P:protein localization; P:cell migration; P:neuron projection development; P:wing disc development; P:tube morphogenesis; P:hair cell differentiation; P:negative regulation of growth; P:positive regulation of cellular process; P:negative regulation of cellular process; P:digestive tract development; P:regulation of response to stimulus; P:eye morphogenesis; P:regulation of developmental growth; P:anatomical structure formation involved in morphogenesis; P:negative regulation of developmental process; P:inner ear receptor cell differentiation; P:cell-cell adhesion via plasma-membrane adhesion molecules; F:protein binding; C:neuron projection; C:membrane-bounded organelle; C:intracellular organelle; C:anchoring junction; C:plasma membrane region	0.195608	1.14521	0.498336	0.487543	1.40206	0.0136866	0.482469	1.39713	0.0189873	0.220819	1.1654	0.155424	0.11642	1.08404	0.580238
g14475.t1	Retinol dehydrogenase 11; AltName: Full=Androgen-regulated short-chain dehydrogenase/reductase 1; AltName: Full=HCV core-binding protein HCBP12; AltName: Full=Prostate short-chain dehydrogenase/reductase 1; AltName: Full=Retinal reductase 1; Short=RalR1; AltName: Full=Short chain dehydrogenase/reductase family 7C member 1	K11169	-	P:cell surface receptor signaling pathway; P:visual perception; P:cell differentiation; P:retinol metabolic process; P:retinal metabolic process; P:positive regulation of cellular process; P:apoptotic signaling pathway; P:cellular detoxification of aldehyde; F:all-trans-retinol dehydrogenase (NAD+) activity; F:protein binding; F:all-trans-retinol dehydrogenase (NADP+) activity; C:photoreceptor inner segment; C:nucleus; C:mitochondrion; C:endoplasmic reticulum membrane; C:plasma membrane; C:organelle inner membrane; C:plasma membrane bounded cell projection	0.430167	1.34739	0.191107	0.487092	1.40162	0.0694503	0.536934	1.45089	0.0404928	-0.0017906	-1.00124	0.993097	-0.420866	-1.33873	0.107862
g12999.t1	T-cell immunomodulatory protein; Short=Protein TIP; AltName: Full=Integrin-alpha FG-GAP repeat-containing protein 1; AltName: Full=Linkin; Flags: Precursor	K17257	-	C:cellular anatomical entity	0.320061	1.24838	0.0222411	0.486407	1.40095	5.32655e-05	-0.0431601	-1.03037	0.76288	-0.0118789	-1.00827	0.921187	0.0324673	1.02276	0.849167
g2553.t1;g2553.t2	Leucine-rich repeat, immunoglobulin-like domain and transmembrane domain-containing protein 1; AltName: Full=Leucine-rich repeat-containing protein 21; AltName: Full=Photoreceptor-associated LRR superfamily protein; AltName: Full=Retina-specific protein PAL; Flags: Precursor	-	-	P:skeletal system development; P:cell surface receptor signaling pathway; P:axon guidance; P:mesoderm development; P:heart development; P:neuron recognition; P:mesodermal cell migration; P:embryo development; P:animal organ morphogenesis; P:regulation of epithelial cell migration; P:positive regulation of response to external stimulus; P:tube development; P:positive regulation of locomotion; P:negative regulation of biological process; P:positive regulation of cellular process; P:anatomical structure formation involved in morphogenesis; P:negative chemotaxis; P:positive regulation of developmental process; P:positive regulation of multicellular organismal process; F:transforming growth factor beta receptor binding; C:extracellular region; C:plasma membrane; C:endomembrane system; C:organelle membrane; C:cytoplasmic vesicle; C:protein-containing complex; C:synapse	0.343132	1.26851	0.0394504	0.48555	1.40012	0.00055573	-0.0533176	-1.03765	0.750123	-0.058175	-1.04115	0.67949	0.0413007	1.02904	0.835903
g16848.t1	Dynein axonemal heavy chain 6; AltName: Full=Axonemal beta dynein heavy chain 6; AltName: Full=Ciliary dynein heavy chain 6	K10408	-	P:epithelial cilium movement involved in extracellular fluid movement; P:sperm axoneme assembly; P:determination of left/right symmetry; P:inner dynein arm assembly; P:cellular localization; F:ATP binding; F:microtubule binding; F:minus-end-directed microtubule motor activity; F:ATP hydrolysis activity; F:dynein intermediate chain binding; F:dynein light intermediate chain binding; C:cytosol; C:microtubule; C:sperm flagellum; C:inner dynein arm	0.261735	1.19892	0.556543	0.485484	1.40006	0.129937	0.634283	1.55217	0.0389624	0.74773	1.67915	0.00462924	-0.431878	-1.34899	0.171834
g11741.t1	-	-	-	0	0.026102	1.01826	0.971946	0.48452	1.39912	0.18242	1.5456	2.91925	3.5936e-05	1.28787	2.44167	2.665e-05	-1.18653	-2.27605	0.000796875
g14834.t2	Exportin-1; Short=Exp1; AltName: Full=Chromosome region maintenance 1 protein homolog	K14290	Ribosome biogenesis in eukaryotes ; RNA transport ; MAPK signaling pathway - fly	P:ribosomal large subunit export from nucleus; P:ribosomal small subunit export from nucleus; P:negative regulation of transcription by RNA polymerase II; P:mRNA export from nucleus; P:centriole replication; P:response to heat; P:response to xenobiotic stimulus; P:embryo sac development; P:pollen development; P:pollen germination; P:pollen tube growth; P:regulation of centrosome duplication; P:regulation of proteasomal ubiquitin-dependent protein catabolic process; P:protein localization to kinetochore; P:protein localization to nucleus; P:regulation of protein export from nucleus; P:nuclear pore complex assembly; P:cellular response to triglyceride; P:tRNA re-export from nucleus; P:regulation of cellular response to hypoxia; P:cellular response to salt; F:nuclear export signal receptor activity; F:GTP binding; F:U6 snRNA binding; F:protein domain specific binding; F:U1 snRNA binding; F:U2 snRNA binding; F:U4 snRNA binding; F:U5 snRNA binding; F:small GTPase binding; F:nuclear import signal receptor activity; F:DNA-binding transcription factor binding; C:kinetochore; C:annulate lamellae; C:nuclear pore; C:nucleolus; C:spindle pole body; C:cytosol; C:Cajal body; C:nuclear membrane; C:ribonucleoprotein complex	0.331368	1.25821	0.447156	0.481821	1.39651	0.127571	0.913591	1.88373	0.00318145	0.604796	1.52076	0.0201561	-0.528502	-1.44243	0.0795381
g6746.t1;g6746.t2;g6746.t3	E3 ubiquitin-protein ligase HECW2; AltName: Full=HECT, C2 and WW domain-containing protein 2; AltName: Full=HECT-type E3 ubiquitin transferase HECW2; AltName: Full=NEDD4-like E3 ubiquitin-protein ligase 2	K12167,K12168	-	P:negative regulation of transcription by RNA polymerase II; P:positive regulation of receptor internalization; P:adaptive immune response; P:positive regulation of T cell anergy; P:outflow tract morphogenesis; P:endocardial cushion development; P:chromatin organization; P:protein monoubiquitination; P:protein targeting to lysosome; P:DNA damage response; P:mitochondrion organization; P:neuromuscular junction development; P:blood circulation; P:imaginal disc-derived wing vein morphogenesis; P:negative regulation of sodium ion transport; P:regulation of ubiquinone biosynthetic process; P:response to denervation involved in regulation of muscle adaptation; P:axon midline choice point recognition; P:negative regulation of vascular endothelial growth factor receptor signaling pathway; P:positive regulation of cellular metabolic process; P:negative regulation of NF-kappaB transcription factor activity; P:regulation of ergosterol biosynthetic process; P:receptor catabolic process; P:ribophagy; P:cellular response to UV; P:regulation of membrane potential; P:nuclear receptor-mediated glucocorticoid signaling pathway; P:proteasome-mediated ubiquitin-dependent protein catabolic process; P:protein transport to vacuole involved in ubiquitin-dependent protein catabolic process via the multivesicular body sorting pathway; P:innate immune response; P:positive regulation of protein catabolic process; P:negative regulation of Notch signaling pathway; P:negative regulation of smoothened signaling pathway; P:negative regulation of JNK cascade; P:symbiont entry into host cell; P:positive regulation of nucleocytoplasmic transport; P:blood vessel morphogenesis; P:regulation of dendrite morphogenesis; P:negative regulation of defense response to virus; P:progesterone receptor signaling pathway; P:protein autoubiquitination; P:positive regulation of phosphatidylinositol 3-kinase/protein kinase B signal transduction; P:positive regulation of synapse assembly; P:protein K63-linked ubiquitination; P:nonfunctional rRNA decay; P:protein K48-linked ubiquitination; P:cellular response to amino acid stimulus; P:regulation of protein deubiquitination; P:regulation of postsynaptic neurotransmitter receptor internalization; P:regulation of protein catabolic process at postsynapse, modulating synaptic transmission; P:regulation protein catabolic process at postsynapse; P:regulation of monoatomic cation transmembrane transport; P:positive regulation of cardioblast proliferation; P:positive regulation of cardiac myofibril assembly; P:positive regulation of ubiquitin-dependent endocytosis; P:negative regulation of CD4-positive, alpha-beta T cell proliferation; F:Notch binding; F:potassium channel regulator activity; F:ligase activity; F:myosin binding; F:sodium channel inhibitor activity; F:protein domain specific binding; F:beta-2 adrenergic receptor binding; F:ubiquitin-ubiquitin ligase activity; F:ionotropic glutamate receptor binding; F:ribonucleoprotein complex binding; F:ubiquitin binding; F:phosphoserine residue binding; F:phosphothreonine residue binding; F:RNA polymerase binding; F:proline-rich region binding; C:ubiquitin ligase complex; C:chromatin; C:nucleus; C:mitochondrion; C:endosome; C:Golgi apparatus; C:spindle; C:plasma membrane; C:microvillus; C:cell cortex; C:dendritic spine; C:perinuclear region of cytoplasm; C:subsynaptic reticulum; C:glutamatergic synapse; C:postsynaptic cytosol; C:RSP5-BUL ubiquitin ligase complex	0.436593	1.3534	0.0513173	0.481231	1.39593	0.0121754	0.059236	1.04191	0.799739	-0.0932026	-1.06674	0.594392	0.297956	1.2294	0.106908
g3951.t1	Large ribosomal subunit protein uL4; AltName: Full=60S ribosomal protein L1; AltName: Full=60S ribosomal protein L4	K02930	Ribosome	P:cytoplasmic translation; P:brainstem development; P:determination of adult lifespan; P:positive regulation of axon extension; P:cellular response to organonitrogen compound; P:translation at presynapse; P:translation at postsynapse; F:mRNA binding; F:structural constituent of ribosome; F:protein binding; F:5S rRNA binding; C:nucleus; C:rough endoplasmic reticulum; C:postsynaptic density; C:cytosolic large ribosomal subunit; C:A band; C:presynapse	0.26785	1.20401	0.367972	0.478848	1.39363	0.0259289	0.1508	1.11018	0.511244	0.0576332	1.04076	0.785947	-0.415643	-1.33389	0.0514545
g2625.t1	Reticulon-1-A; AltName: Full=RTN1.1; Short=xRTN1; AltName: Full=XRTN1-C.1	K20720,K20721	-	P:blastocyst formation; P:leukocyte migration involved in inflammatory response; P:axonal fasciculation; P:positive regulation of epithelial cell migration; P:response to activity; P:olfactory nerve development; P:cerebral cortex radial glia-guided migration; P:central nervous system vasculogenesis; P:negative regulation of axon extension; P:positive regulation of mammary gland epithelial cell proliferation; P:positive regulation of dopamine secretion; P:positive regulation of toll-like receptor 9 signaling pathway; P:positive regulation of Rac protein signal transduction; P:cell migration involved in vasculogenesis; P:negative regulation of neuron differentiation; P:positive regulation of glial cell differentiation; P:positive regulation of angiogenesis; P:regulation of glucose import; P:oligodendrocyte differentiation; P:modulation of chemical synaptic transmission; P:protein stabilization; P:nuclear pore complex assembly; P:positive regulation of phosphatidylinositol 3-kinase/protein kinase B signal transduction; P:cardiac epithelial to mesenchymal transition; P:positive regulation of macrophage cytokine production; P:protein localization to lysosome; P:intracellular protein transmembrane transport; P:negative regulation of neuron projection regeneration; P:cellular response to hypoxia; P:endoplasmic reticulum tubular network formation; P:intracellular sphingolipid homeostasis; P:cell adhesion involved in sprouting angiogenesis; P:regulation of postsynapse assembly; P:negative regulation of amyloid-beta formation; P:positive regulation of neutrophil migration; P:positive regulation of macrophage migration; P:positive regulation of protein localization to endoplasmic reticulum; P:positive regulation of ERBB3 signaling pathway; P:positive regulation of artery morphogenesis; P:endoplasmic reticulum tubular network membrane organization; P:regulation of branching morphogenesis of a nerve; P:positive regulation of hepatocyte proliferation; P:negative regulation of vasculogenesis; F:ubiquitin protein ligase binding; F:protein homodimerization activity; F:protein-containing complex binding; C:Golgi membrane; C:extracellular space; C:nuclear envelope; C:smooth endoplasmic reticulum; C:intermediate filament; C:cell surface; C:terminal cisterna; C:Z disc; C:T-tubule; C:protein-containing complex; C:neuronal cell body; C:dendritic growth cone; C:presynapse; C:endoplasmic reticulum tubular network membrane; C:postsynaptic density membrane; C:glutamatergic synapse	0.391	1.3113	0.401671	0.478689	1.39348	0.175722	0.910199	1.8793	0.00699408	0.780017	1.71715	0.00650157	-0.454154	-1.36998	0.176792
g7931.t1	COMM domain-containing protein 10	-	-	F:protein binding; C:nucleoplasm	0.369653	1.29204	0.119205	0.477617	1.39244	0.0154777	-0.138215	-1.10054	0.60847	0.0479081	1.03376	0.810635	-0.118547	-1.08564	0.609522
g1703.t1	Protein DD3-3; Flags: Precursor	-	-	P:biological_process; F:molecular_function; C:cellular_component; C:membrane	0.368645	1.29114	0.00387408	0.477383	1.39222	3.5786e-05	0.137902	1.1003	0.269429	0.457131	1.37281	2.76643e-05	0.146708	1.10704	0.244531
g10812.t1	Lysosome-associated membrane glycoprotein 2; Short=LAMP-2; Short=Lysosome-associated membrane protein 2; AltName: Full=CD107 antigen-like family member B; AltName: Full=LGP-110; AltName: Full=LGP-96; AltName: Full=Lysosomal membrane glycoprotein type B; Short=LGP-B; AltName: CD_antigen=CD107b; Flags: Precursor	K06528	Autophagy - animal ; Lysosome ; Phagosome	P:autophagy; P:lysosomal lumen acidification; P:regulation of metabolic process; P:protein catabolic process; P:response to chemical; P:positive regulation of natural killer cell degranulation; P:negative regulation of cellular process; P:cellular response to stimulus; P:establishment of protein localization to organelle; P:Golgi to lysosome transport; P:regulation of organelle transport along microtubule; F:protein binding; F:ion channel inhibitor activity; C:lysosomal membrane; C:late endosome; C:plasma membrane; C:endosome membrane; C:secretory granule membrane; C:synapse; C:phagocytic vesicle; C:perinuclear region of cytoplasm; C:membrane microdomain	0.267581	1.20379	0.120413	0.476056	1.39094	0.000397418	0.0743373	1.05288	0.63141	0.596393	1.51193	3.6624e-06	0.218437	1.16347	0.126228
g14891.t1	Serine/threonine-protein phosphatase 2A activator; AltName: Full=PP2A, subunit B', PR53 isoform; AltName: Full=Phosphotyrosyl phosphatase activator; Short=PTPA; AltName: Full=Serine/threonine-protein phosphatase 2A regulatory subunit 4; AltName: Full=Serine/threonine-protein phosphatase 2A regulatory subunit B'	K17605	-	P:mitotic spindle organization; P:negative regulation of phosphoprotein phosphatase activity; P:positive regulation of phosphoprotein phosphatase activity; P:positive regulation of apoptotic process; F:peptidyl-prolyl cis-trans isomerase activity; F:phosphoprotein phosphatase activity; F:signaling receptor binding; F:ATP binding; F:protein tyrosine phosphatase activator activity; F:protein homodimerization activity; F:protein phosphatase 2A binding; C:protein phosphatase type 2A complex; C:nucleoplasm; C:cytoplasm; C:calcium channel complex; C:ATPase complex	0.410838	1.32946	0.196341	0.475658	1.39055	0.0669329	0.424896	1.34248	0.148429	0.172129	1.12672	0.455966	-0.172218	-1.12679	0.573921
g12721.t1;g12721.t2	Slit homolog 1 protein; Short=Slit-1; AltName: Full=Multiple epidermal growth factor-like domains protein 4; Short=Multiple EGF-like domains protein 4; Flags: Precursor	K06838,K06839,K06850	Axon guidance	P:metanephros development; P:ureteric bud development; P:in utero embryonic development; P:neuron migration; P:negative regulation of protein phosphorylation; P:cell migration involved in sprouting angiogenesis; P:outflow tract morphogenesis; P:aortic valve morphogenesis; P:atrioventricular valve morphogenesis; P:pulmonary valve morphogenesis; P:nuclear migration; P:salivary gland boundary specification; P:digestive tract mesoderm development; P:mesoderm migration involved in gastrulation; P:sensory perception of sound; P:motor neuron axon guidance; P:negative regulation of cell population proliferation; P:glial cell migration; P:negative regulation of lamellipodium assembly; P:negative regulation of endothelial cell migration; P:negative regulation of gene expression; P:axon midline choice point recognition; P:synaptic target inhibition; P:spinal cord development; P:chemorepulsion involved in postnatal olfactory bulb interneuron migration; P:corticospinal neuron axon guidance through spinal cord; P:hair cycle process; P:positive regulation of cell-cell adhesion; P:positive regulation of cell migration; P:negative regulation of actin filament polymerization; P:response to nutrient levels; P:otolith morphogenesis; P:cellular response to hormone stimulus; P:dorsal/ventral axon guidance; P:embryonic heart tube development; P:Roundabout signaling pathway; P:cellular response to platelet-derived growth factor stimulus; P:positive regulation of apoptotic process; P:negative regulation of vascular permeability; P:branching morphogenesis of an epithelial tube; P:dendrite morphogenesis; P:negative regulation of axon extension involved in axon guidance; P:positive regulation of axonogenesis; P:induction of negative chemotaxis; P:negative regulation of small GTPase mediated signal transduction; P:response to cortisol; P:positive regulation of synapse assembly; P:synapse maturation; P:innervation; P:ventricular septum morphogenesis; P:mammary duct terminal end bud growth; P:apoptotic process involved in luteolysis; P:negative regulation of chemokine-mediated signaling pathway; P:cellular response to hypoxia; P:cellular response to heparin; P:negative regulation of smooth muscle cell chemotaxis; P:negative regulation of neutrophil chemotaxis; P:negative regulation of monocyte chemotaxis; P:negative regulation of retinal ganglion cell axon guidance; P:negative regulation of cellular response to growth factor stimulus; P:regulation of sensory neuron axon guidance; P:regulation of epithelial cell migration, open tracheal system; F:GTPase inhibitor activity; F:heparin binding; F:protein homodimerization activity; F:laminin-1 binding; F:heparan sulfate proteoglycan binding; F:chemorepellent activity; F:Roundabout binding; C:extracellular space; C:cytoplasm; C:plasma membrane; C:cell surface; C:axon; C:dendrite; C:neuronal cell body; C:intracellular membrane-bounded organelle; C:synapse; C:Slit-Robo signaling complex; C:perisynaptic extracellular matrix	0.339618	1.26542	0.462766	0.47535	1.39026	0.109711	0.411429	1.33	0.224957	0.26375	1.2006	0.519828	0.00913521	1.00635	0.980083
g5233.t2	Large ribosomal subunit protein eL6; AltName: Full=60S ribosomal protein L6	K02934	Ribosome	P:cytoplasmic translation; P:regulation of DNA-templated transcription; P:determination of adult lifespan; P:cellular response to starvation; P:filamentous growth of a population of unicellular organisms in response to starvation; P:filamentous growth of a population of unicellular organisms in response to biotic stimulus; P:translation at presynapse; P:translation at postsynapse; F:tRNA binding; F:mRNA binding; F:structural constituent of ribosome; F:protein binding; F:5.8S rRNA binding; C:nucleolus; C:cell surface; C:postsynaptic density; C:cytosolic large ribosomal subunit; C:A band; C:cytoplasmic ribonucleoprotein granule; C:cytoplasmic side of rough endoplasmic reticulum membrane; C:presynapse	0.177898	1.13123	0.552604	0.47464	1.38957	0.0195081	-0.155499	-1.11381	0.471419	-0.0811972	-1.0579	0.676381	-0.41425	-1.33261	0.0404931
g16647.t1;g16647.t2	Regulator of chromosome condensation	K11493	-	P:G1/S transition of mitotic cell cycle; P:protein import into nucleus; P:response to stress; P:mitotic spindle organization; P:mitotic nuclear membrane reassembly; P:regulation of mitotic nuclear division; P:central nervous system development; P:catabolic process; P:response to external stimulus; P:negative regulation of signal transduction; P:gene expression; P:viral process; P:protein metabolic process; P:neuron differentiation; P:regulation of nucleocytoplasmic transport; P:animal organ development; P:regulation of developmental process; P:regulation of multicellular organismal process; F:chromatin binding; F:guanyl-nucleotide exchange factor activity; F:transferase activity; F:small GTPase binding; F:sulfate binding; F:protein heterodimerization activity; F:organic cyclic compound binding; F:catalytic activity, acting on a protein; C:chromatin; C:condensed nuclear chromosome; C:nucleoplasm; C:cytoplasm; C:microtubule cytoskeleton; C:membrane	0.362737	1.28586	0.672473	0.472616	1.38762	0.439542	0.90237	1.86913	0.115975	0.745389	1.67643	0.112838	-0.396387	-1.31621	0.52732
g3765.t1	Dynein axonemal heavy chain 5; AltName: Full=Axonemal beta dynein heavy chain 5; Short=mDNAH5; AltName: Full=Ciliary dynein heavy chain 5	K10408	-	P:epithelial cilium movement involved in extracellular fluid movement; P:system development; P:cilium assembly; P:cilium-dependent cell motility; F:protein binding; C:axoneme; C:dynein complex; C:motile cilium	0.388807	1.30931	0.476177	0.471574	1.38662	0.214776	0.443548	1.35994	0.215029	0.215841	1.16138	0.468836	-0.0361181	-1.02535	0.945357
g6383.t1	Small ribosomal subunit protein eS6; AltName: Full=40S ribosomal protein S6	K02991	Ribosome ; HIF-1 signaling pathway ; mTOR signaling pathway ; PI3K-Akt signaling pathway ; Apelin signaling pathway ; Thermogenesis ; Insulin signaling pathway	P:mitotic cell cycle; P:maturation of SSU-rRNA from tricistronic rRNA transcript (SSU-rRNA, 5.8S rRNA, LSU-rRNA); P:cytoplasmic translation; P:positive regulation of cell population proliferation; P:TOR signaling; P:T cell differentiation in thymus; P:glucose homeostasis; F:structural constituent of ribosome; C:nucleoplasm; C:nucleolus; C:cell surface; C:cytosolic small ribosomal subunit; C:yeast-form cell wall; C:small-subunit processome; C:perinuclear region of cytoplasm	0.136083	1.09892	0.735242	0.469553	1.38468	0.0571301	-0.103419	-1.07432	0.697517	-0.0337754	-1.02369	0.883385	-0.41405	-1.33242	0.0865992
g4360.t1	Plasminogen	-	-	P:developmental process involved in reproduction; P:regulation of DNA-templated transcription; P:transport; P:embryo implantation; P:response to heat; P:anterior/posterior pattern specification; P:positive regulation of gene expression; P:regulation of macrophage chemotaxis; P:regulation of anatomical structure morphogenesis; P:regulation of blood coagulation; P:embryonic limb morphogenesis; P:forebrain development; P:negative regulation of response to external stimulus; P:positive regulation of mammary gland epithelial cell proliferation; P:positive regulation of MAPK cascade; P:regulation of cell differentiation; P:negative regulation of gluconeogenesis; P:regulation of receptor signaling pathway via JAK-STAT; P:muscle cell cellular homeostasis; P:hepatocyte growth factor receptor signaling pathway; P:anatomical structure formation involved in morphogenesis; P:generation of neurons; P:proteolysis involved in protein catabolic process; P:labyrinthine layer blood vessel development; P:mammary duct terminal end bud growth; P:trans-synaptic signaling by BDNF, modulating synaptic transmission; P:negative regulation of epithelial cell apoptotic process; P:negative regulation of planar cell polarity pathway involved in heart morphogenesis; P:regulation of cAMP-dependent protein kinase activity; F:fibronectin binding; F:serine-type endopeptidase activity; F:protein kinase activity; F:enzyme inhibitor activity; F:protein domain specific binding; F:receptor tyrosine kinase binding; F:apolipoprotein binding; C:vacuole; C:plasma membrane; C:cell surface; C:endomembrane system; C:plasma lipoprotein particle; C:synapse	0.690055	1.61334	6.90169e-06	0.468673	1.38384	0.0013979	0.562937	1.47727	0.000500108	0.584711	1.49974	2.19886e-05	0.456338	1.37205	0.0019036
g9660.t1;g9660.t2	Cytochrome P450 3A11; AltName: Full=CYPIIIA11; AltName: Full=Cytochrome P-450IIIAM1; AltName: Full=Cytochrome P-450UT	K01832,K07424,K17689,K17690,K17691,K17692,K17860	Steroid hormone biosynthesis ; Arachidonic acid metabolism ; Linoleic acid metabolism ; Retinol metabolism ; Metabolism of xenobiotics by cytochrome P450 ; Drug metabolism - cytochrome P450 ; Drug metabolism - other enzymes ; Metabolic pathways ; Platelet activation	P:lipid hydroxylation; P:fatty acid metabolic process; P:female pregnancy; P:estrogen metabolic process; P:lipid biosynthetic process; P:response to bacterium; P:alkaloid catabolic process; P:response to zinc ion; P:positive regulation of gene expression; P:monoterpenoid metabolic process; P:response to estradiol; P:xenobiotic catabolic process; P:vitamin D catabolic process; P:retinol metabolic process; P:retinoic acid metabolic process; P:response to estrogen; P:small molecule biosynthetic process; P:response to ethanol; P:oxidative demethylation; P:cellular response to type I interferon; P:response to dexamethasone; F:steroid binding; F:iron ion binding; F:retinoic acid 4-hydroxylase activity; F:oxidoreductase activity, acting on paired donors, with incorporation or reduction of molecular oxygen, NAD(P)H as one donor, and incorporation of one atom of oxygen; F:enzyme binding; F:vitamin D3 25-hydroxylase activity; F:demethylase activity; F:caffeine oxidase activity; F:testosterone 6-beta-hydroxylase activity; F:1-alpha,25-dihydroxyvitamin D3 23-hydroxylase activity; F:vitamin D 24-hydroxylase activity; F:estrogen 16-alpha-hydroxylase activity; F:estrogen 2-hydroxylase activity; C:endoplasmic reticulum; C:membrane	0.502473	1.41664	0.412545	0.468181	1.38336	0.333615	1.1984	2.29484	0.00422334	0.567484	1.48194	0.0316942	0.154572	1.11309	0.723876
g12762.t1	UBX domain-containing protein 4; AltName: Full=Erasin; AltName: Full=UBX domain-containing protein 2	-	-	P:negative regulation of protein ubiquitination; P:negative regulation of proteasomal ubiquitin-dependent protein catabolic process; P:negative regulation of protein K48-linked deubiquitination; P:negative regulation of ERAD pathway; P:negative regulation of ubiquitin-specific protease activity; F:ubiquitin protein ligase binding; F:K48-linked polyubiquitin modification-dependent protein binding; F:ubiquitin binding; F:ATPase binding; F:K6-linked polyubiquitin modification-dependent protein binding; F:proteasome regulatory particle binding; C:nucleoplasm; C:cytosol; C:dendrite; C:VCP-NPL4-UFD1 AAA ATPase complex; C:neuronal cell body	0.508817	1.42288	0.134523	0.46796	1.38315	0.106147	0.678995	1.60102	0.0153138	0.156182	1.11433	0.544791	-0.45338	-1.36924	0.112612
g3970.t1	Nuclear pore complex protein Nup107; AltName: Full=107 kDa nucleoporin; AltName: Full=Nucleoporin Nup107	K14301	RNA transport	P:double-strand break repair; P:mRNA export from nucleus; P:female gonad development; P:protein transport; P:meiotic cytokinesis; P:male gamete generation; P:positive regulation of cellular process; P:nuclear pore complex assembly; P:regulation of cellular localization; P:nephron development; F:protein binding; F:structural constituent of nuclear pore; C:kinetochore; C:cytoplasm; C:nuclear pore outer ring; C:nuclear membrane; C:nuclear periphery	0.38202	1.30317	0.341191	0.467286	1.38251	0.117673	0.788326	1.72707	0.00418731	0.590997	1.50629	0.00959426	0.139241	1.10133	0.724678
g13957.t1	Putative methyltransferase NSUN7; AltName: Full=NOL1/NOP2/Sun domain family member 7	-	-	P:metabolic process; P:flagellated sperm motility; P:sperm mitochondrion organization; P:multicellular organismal process; P:regulation of cellular process; F:methyltransferase activity	0.331331	1.25817	0.209751	0.46716	1.38239	0.0236797	0.0237147	1.01657	0.922664	0.0117734	1.00819	0.948643	-0.252558	-1.19132	0.220991
g2172.t1	Dynein beta chain, ciliary	K10408	-	P:regulation of cilium beat frequency; P:sperm axoneme assembly; P:determination of left/right symmetry; P:nervous system development; P:heart development; P:outer dynein arm assembly; P:inner dynein arm assembly; P:establishment of localization in cell; P:cerebrospinal fluid circulation; P:mucociliary clearance; P:protein localization to motile cilium; F:ATP binding; F:minus-end-directed microtubule motor activity; F:ATP hydrolysis activity; F:dynein intermediate chain binding; F:dynein light intermediate chain binding; C:extracellular region; C:microtubule; C:sperm flagellum; C:inner dynein arm; C:outer dynein arm; C:proximal portion of axoneme; C:distal portion of axoneme	0.195174	1.14486	0.734319	0.46607	1.38134	0.203179	0.620255	1.53715	0.0745642	0.68125	1.60353	0.0219987	-0.590955	-1.50624	0.0871758
g4337.t1	Protein disulfide-isomerase TMX3; AltName: Full=Thioredoxin domain-containing protein 10; AltName: Full=Thioredoxin-related transmembrane protein 3; Flags: Precursor	K09585	-	P:peptidyl-proline hydroxylation to 4-hydroxy-L-proline; P:cytokine-mediated signaling pathway; P:multicellular organismal process; P:protein folding in endoplasmic reticulum; P:response to endoplasmic reticulum stress; P:positive regulation of viral entry into host cell; P:regulation of biological quality; P:cellular response to hypoxia; P:positive regulation of substrate adhesion-dependent cell spreading; P:regulation of oxidative stress-induced intrinsic apoptotic signaling pathway; F:protein disulfide isomerase activity; F:actin binding; F:procollagen-proline 4-dioxygenase activity; F:integrin binding; F:protein-disulfide reductase activity; F:thiol oxidase activity; F:protein heterodimerization activity; C:extracellular space; C:endoplasmic reticulum-Golgi intermediate compartment; C:cytosol; C:cytoskeleton; C:external side of plasma membrane; C:procollagen-proline 4-dioxygenase complex; C:lamellipodium; C:cytoplasmic vesicle; C:organelle envelope; C:MHC class I peptide loading complex	0.349622	1.27423	0.215051	0.465038	1.38035	0.0371683	0.183045	1.13528	0.45308	-0.434161	-1.35113	0.0229657	-0.289568	-1.22227	0.198764
g17015.t2	AP-2 complex subunit alpha-2; AltName: Full=100 kDa coated vesicle protein C; AltName: Full=Adaptor protein complex AP-2 subunit alpha-2; AltName: Full=Adaptor-related protein complex 2 subunit alpha-2; AltName: Full=Alpha-adaptin C; AltName: Full=Alpha2-adaptin; AltName: Full=Clathrin assembly protein complex 2 alpha-C large chain; AltName: Full=Plasma membrane adaptor HA2/AP2 adaptin alpha C subunit	K11824	Endocytosis ; Synaptic vesicle cycle ; Endocrine and other factor-regulated calcium reabsorption	P:intracellular protein transport; P:Golgi to endosome transport; P:hypotonic response; P:asymmetric cell division; P:intracellular water homeostasis; P:positive regulation of neuron projection development; P:follicle cell of egg chamber development; P:positive regulation of receptor-mediated endocytosis; P:clathrin coat assembly; P:synaptic vesicle endocytosis; P:synaptic vesicle transport; P:clathrin-dependent endocytosis; P:postsynaptic neurotransmitter receptor internalization; P:negative regulation of hyaluronan biosynthetic process; P:regulation of hematopoietic stem cell differentiation; P:mitotic cleavage furrow ingression; F:phosphatidylinositol binding; F:clathrin adaptor activity; F:protein-containing complex binding; F:low-density lipoprotein particle receptor binding; F:disordered domain specific binding; F:protein serine/threonine kinase binding; C:contractile vacuole; C:cytosol; C:synaptic vesicle; C:cytoplasmic side of plasma membrane; C:basolateral plasma membrane; C:apical plasma membrane; C:AP-2 adaptor complex; C:clathrin coat of trans-Golgi network vesicle; C:cell division site; C:filopodium tip; C:endolysosome membrane; C:postsynaptic endocytic zone; C:glutamatergic synapse; C:ficolin-1-rich granule membrane	0.343372	1.26872	0.173922	0.464883	1.38021	0.0197184	0.834209	1.78288	0.000109081	0.392569	1.31273	0.0236574	-0.281166	-1.21518	0.166015
g13337.t1	Saccharopine dehydrogenase-like oxidoreductase	-	-	C:extracellular region; C:lipid droplet; C:midbody; C:platelet alpha granule lumen	0.173489	1.12778	0.797572	0.464001	1.37936	0.286401	0.94516	1.9254	0.00986165	0.434587	1.35152	0.0421563	-0.0904474	-1.0647	0.827416
g3163.t1	E3 ubiquitin-protein ligase TRIP12; AltName: Full=HECT-type E3 ubiquitin transferase TRIP12; AltName: Full=Thyroid receptor-interacting protein 12; Short=TR-interacting protein 12; Short=TRIP-12	K10590	Ubiquitin mediated proteolysis	P:protein polyubiquitination; P:embryonic placenta development; P:developmental process involved in reproduction; P:regulation of transcription by RNA polymerase II; P:DNA damage response; P:regulation of Notch signaling pathway; P:tissue development; P:positive regulation of signal transduction; P:negative regulation of signal transduction; P:cell differentiation; P:regulation of transporter activity; P:heterochromatin boundary formation; P:regulation of monoatomic ion transmembrane transport; P:negative regulation of molecular function; P:negative regulation of DNA-templated transcription; P:regulation of embryonic development; P:response to steroid hormone; P:negative regulation of transport; P:positive regulation of protein metabolic process; P:regulation of biological quality; P:cellular response to endogenous stimulus; P:circulatory system development; P:response to oxygen-containing compound; P:regulation of intracellular signal transduction; P:negative regulation of protein localization; P:regulation of ubiquitin-dependent protein catabolic process; F:RNA polymerase II-specific DNA-binding transcription factor binding; F:ubiquitin protein ligase activity; C:nucleoplasm; C:cytosol; C:synapse	0.34533	1.27044	0.211337	0.463605	1.37898	0.0327368	0.411344	1.32992	0.0576237	0.306022	1.23629	0.0953331	-0.188526	-1.1396	0.420623
g4875.t1	Transcription initiation factor TFIID subunit 6; Short=xTAF6; AltName: Full=Transcription initiation factor TFIID 60 kDa subunit; Short=TAF(II)60; Short=TAFII-60; Short=TAFII60; AltName: Full=Transcription initiation factor TFIID 70 kDa subunit; Short=TAF(II)70; Short=TAFII-70; Short=TAFII70	K03131	Basal transcription factors	P:regulation of DNA repair; P:chromatin organization; P:negative regulation of cell population proliferation; P:pollen tube growth; P:mRNA transcription by RNA polymerase II; P:negative regulation of cell cycle; P:RNA polymerase II preinitiation complex assembly; P:positive regulation of transcription initiation by RNA polymerase II; P:positive regulation of intrinsic apoptotic signaling pathway; F:DNA binding; F:transcription coactivator activity; F:RNA polymerase II general transcription initiation factor activity; F:aryl hydrocarbon receptor binding; C:transcription factor TFIID complex; C:cytosol; C:transcription factor TFTC complex; C:MLL1 complex	0.18697	1.13837	0.69254	0.462489	1.37792	0.122365	0.500427	1.41463	0.0886313	0.560293	1.47457	0.00615403	-0.174627	-1.12867	0.553694
g14629.t1	2-Hydroxyacid oxidase 1; Short=HAOX1; AltName: Full=Glycolate oxidase; Short=GO; Short=GOX; AltName: Full=Glyoxylate oxidase	K11517	Glyoxylate and dicarboxylate metabolism ; Metabolic pathways ; Biosynthesis of secondary metabolites ; Microbial metabolism in diverse environments ; Carbon metabolism ; Peroxisome	P:fatty acid alpha-oxidation; P:response to oxidative stress; P:mandelate metabolic process; P:defense response to bacterium; P:glycolate catabolic process; P:hydrogen peroxide biosynthetic process; F:(S)-2-hydroxy-acid oxidase activity; F:FMN binding; F:identical protein binding; F:glyoxylate oxidase activity; C:peroxisomal matrix	0.133179	1.09671	0.626073	0.462194	1.37764	0.00792533	0.318425	1.24697	0.0786694	0.190181	1.14091	0.231026	0.0451826	1.03181	0.851895
g1360.t1	Leucine-rich repeat transmembrane protein FLRT3; AltName: Full=Fibronectin-like domain-containing leucine-rich transmembrane protein 3; Flags: Precursor	-	-	P:positive regulation of cytokine production; P:morphogenesis of an epithelium; P:activation of innate immune response; P:cell adhesion; P:axon guidance; P:central nervous system development; P:heart development; P:regulation of signal transduction; P:negative regulation of cell migration; P:intracellular signal transduction; P:negative regulation of chemotaxis; P:negative regulation of cellular component organization; P:regulation of nervous system development; P:regulation of synapse assembly; P:head development; P:cellular response to endogenous stimulus; P:regulation of primary metabolic process; P:regulation of plasma membrane bounded cell projection organization; F:signaling receptor binding; F:protein-containing complex binding; C:endomembrane system; C:axon; C:extracellular matrix; C:cytoplasmic vesicle; C:synaptic membrane; C:postsynapse	0.362665	1.2858	0.122607	0.462073	1.37752	0.0150204	0.43488	1.3518	0.0252345	0.71312	1.63935	3.54335e-05	0.153238	1.11206	0.487293
g4138.t1;g4138.t2	Semaphorin-3E; AltName: Full=Semaphorin-H; Short=Sema H; Flags: Precursor	K06840	Axon guidance	P:neural crest cell migration; P:morphogenesis of a branching structure; P:axon guidance; P:central nervous system development; P:heart development; P:neuron recognition; P:embryo development; P:animal organ morphogenesis; P:negative regulation of neuron projection development; P:cranial nerve development; P:regulation of anatomical structure morphogenesis; P:regulation of axon extension; P:regulation of locomotion; P:response to chemical; P:sympathetic nervous system development; P:blood vessel morphogenesis; P:positive regulation of cellular process; P:anatomical structure formation involved in morphogenesis; P:negative regulation of developmental process; P:negative regulation of multicellular organismal process; P:epithelium development; P:ganglion development; P:regulation of multicellular organismal development; F:signaling receptor binding; C:extracellular region	0.225922	1.16952	0.34947	0.461914	1.37737	0.00631177	0.186763	1.13821	0.297576	0.295201	1.22706	0.045589	-0.132647	-1.0963	0.498363
g11682.t1	Stalled ribosome sensor GCN1; AltName: Full=GCN1 eIF-2-alpha kinase activator homolog; AltName: Full=GCN1-like protein 1; AltName: Full=General control of amino-acid synthesis 1-like protein 1; AltName: Full=Translational activator GCN1; Short=HsGCN1	-	-	P:regulation of protein phosphorylation; P:cellular response to amino acid starvation; P:positive regulation of phosphorylation; P:regulation of translational initiation in response to stress; P:mRNA transport; P:positive regulation of protein metabolic process; P:GCN2-mediated signaling; P:defense response to symbiont; P:protein-RNA covalent cross-linking repair; F:nucleic acid binding; F:protein binding; F:hydrolase activity; F:protein serine/threonine kinase activator activity; F:molecular adaptor activity; F:stalled ribosome sensor activity; C:cytosolic ribosome	0.354374	1.27843	0.470593	0.460961	1.37646	0.205448	1.0016	2.00222	0.00423486	0.553699	1.46784	0.0621819	-0.513257	-1.42727	0.138606
g7549.t1	Erlin-2; AltName: Full=Endoplasmic reticulum lipid raft-associated protein 2; AltName: Full=Stomatin-prohibitin-flotillin-HflC/K domain-containing protein 2; Short=SPFH domain-containing protein 2	-	-	P:SREBP signaling pathway; P:ERAD pathway; P:negative regulation of cholesterol biosynthetic process; P:negative regulation of fatty acid biosynthetic process; F:cholesterol binding; F:ubiquitin protein ligase binding; C:endoplasmic reticulum membrane; C:cytosol; C:plasma membrane; C:protein-containing complex; C:membrane raft	0.305874	1.23617	0.194678	0.459312	1.37489	0.0118316	-0.403055	-1.32231	0.0315542	-0.480753	-1.39547	0.0029434	-0.139378	-1.10143	0.517036
g4458.t1;g4458.t2	Dual specificity mitogen-activated protein kinase kinase 4; Short=MAP kinase kinase 4; Short=MAPKK 4; AltName: Full=C-JUN N-terminal kinase kinase 1; Short=JNK kinase 1; Short=JNKK 1; AltName: Full=JNK-activating kinase 1; AltName: Full=MAPK/ERK kinase 4; Short=MEK 4; AltName: Full=SAPK/ERK kinase 1; Short=SEK1	K04430	MAPK signaling pathway ; ErbB signaling pathway ; MAPK signaling pathway - fly ; Toll-like receptor signaling pathway ; Fc epsilon RI signaling pathway ; TNF signaling pathway ; GnRH signaling pathway ; Relaxin signaling pathway	P:response to superoxide; P:osteoblast differentiation; P:regulation of cytokine production; P:inflammatory response; P:hyperosmotic response; P:male meiotic nuclear division; P:osmosensory signaling pathway; P:dorsal closure, spreading of leading edge cells; P:axon guidance; P:imaginal disc eversion; P:determination of adult lifespan; P:regulation of synaptic assembly at neuromuscular junction; P:response to heat; P:response to UV; P:positive regulation of autophagy; P:negative regulation of macromolecule biosynthetic process; P:positive regulation of lamellipodium assembly; P:positive regulation of gene expression; P:peptidyl-serine phosphorylation; P:antibacterial humoral response; P:chorion-containing eggshell pattern formation; P:positive regulation of telomere maintenance via telomerase; P:positive regulation of actin filament bundle assembly; P:positive regulation of prostaglandin secretion; P:tumor necrosis factor-mediated signaling pathway; P:carbohydrate homeostasis; P:smooth muscle cell apoptotic process; P:turning behavior involved in mating; P:basement membrane disassembly; P:melanization defense response; P:negative regulation of hippo signaling; P:determination of left/right asymmetry in nervous system; P:nucleotide-binding domain, leucine rich repeat containing receptor signaling pathway; P:cellular response to vascular endothelial growth factor stimulus; P:intestinal stem cell homeostasis; P:intrinsic apoptotic signaling pathway in response to hydrogen peroxide; P:Fc-epsilon receptor signaling pathway; P:regulation of growth rate; P:wound healing; P:response to starvation; P:signal transduction in response to DNA damage; P:positive regulation of JUN kinase activity; P:positive regulation of neuron apoptotic process; P:positive regulation of blood vessel endothelial cell migration; P:engulfment of apoptotic cell; P:positive regulation of DNA replication; P:positive regulation of transcription by RNA polymerase II; P:positive regulation of JNK cascade; P:imaginal disc fusion, thorax closure; P:dorsal appendage formation; P:chorion micropyle formation; P:insulin-like growth factor receptor signaling pathway; P:vascular endothelial growth factor receptor signaling pathway; P:oocyte development; P:positive regulation of axon extension involved in regeneration; P:imaginal disc-derived male genitalia morphogenesis; P:defense response to Gram-negative bacterium; P:defense response to Gram-positive bacterium; P:defense response to fungus; P:stress-activated MAPK cascade; P:positive regulation of filopodium assembly; P:regulation of cell cycle; P:positive regulation of nitric-oxide synthase biosynthetic process; P:positive regulation of telomerase activity; P:cardiac muscle contraction; P:bone development; P:cell growth involved in cardiac muscle cell development; P:peptidoglycan recognition protein signaling pathway; P:triglyceride homeostasis; P:positive regulation of ERK1 and ERK2 cascade; P:cellular response to lipopolysaccharide; P:cellular response to arsenic-containing substance; P:cellular response to mechanical stimulus; P:cellular response to cadmium ion; P:cellular response to interleukin-1; P:cellular response to sorbitol; P:cellular senescence; P:response to nematicide; P:negative regulation of cold-induced thermogenesis; P:positive regulation of p38MAPK cascade; P:positive regulation of egg-laying behavior; P:regulation of signal transduction by p53 class mediator; P:negative regulation of endoplasmic reticulum stress-induced intrinsic apoptotic signaling pathway; P:positive regulation of border follicle cell migration; P:positive regulation of telomere capping; P:stress response to copper ion; P:negative regulation of motor neuron apoptotic process; F:magnesium ion binding; F:MAP kinase activity; F:protein tyrosine kinase activity; F:MAP-kinase scaffold activity; F:ATP binding; F:JUN kinase kinase activity; F:protein phosphatase binding; F:mitogen-activated protein kinase kinase kinase binding; F:SH2 domain binding; F:identical protein binding; F:protein serine kinase activity; F:molecular function activator activity; C:nucleoplasm; C:spindle; C:cytosol; C:axon; C:dendrite cytoplasm; C:perikaryon	0.317808	1.24644	0.363117	0.459192	1.37477	0.0786651	0.711886	1.63794	0.00563672	0.623018	1.54009	0.00435972	-0.281023	-1.21506	0.302243
g15077.t1	Tenascin-N; Short=TN-N; AltName: Full=Tenascin-W; Short=TN-W; Flags: Precursor	-	-	P:response to stress; P:axonogenesis; P:regulation of cell communication; P:regulation of neuron projection development; P:regulation of anatomical structure morphogenesis; P:regulation of signaling; P:regulation of cell migration; P:cell-substrate adhesion; P:regulation of cell differentiation; P:animal organ development; P:positive regulation of cellular process; P:negative regulation of cellular process; P:regulation of response to stimulus; P:anatomical structure formation involved in morphogenesis; P:developmental growth involved in morphogenesis; P:cellular response to endogenous stimulus; P:cellular response to oxygen-containing compound; P:regulation of multicellular organismal development; F:protein binding; C:extracellular region; C:cytoplasm; C:protein-containing complex; C:collagen-containing extracellular matrix	-0.423521	-1.3412	0.414827	0.459011	1.3746	0.439991	1.23505	2.35389	0.000332855	1.37603	2.59553	0.000112195	-0.506081	-1.42019	0.432842
g15493.t1	Rho GTPase-activating protein 5; AltName: Full=Rho-type GTPase-activating protein 5; AltName: Full=p190-B	K05732,K13709	Focal adhesion ; Platelet activation ; Leukocyte transendothelial migration ; Regulation of actin cytoskeleton	P:morphogenesis of an epithelial sheet; P:endocytosis; P:central nervous system development; P:regulation of cell size; P:cell migration; P:regulation of anatomical structure morphogenesis; P:regulation of organelle organization; P:animal organ development; P:positive regulation of cellular process; P:anatomical structure formation involved in morphogenesis; P:neuron projection morphogenesis; P:negative regulation of small GTPase mediated signal transduction; P:axon development; P:regulation of plasma membrane bounded cell projection organization; F:guanyl-nucleotide exchange factor activity; F:GTPase activator activity; F:protein domain specific binding; C:nucleus; C:cytoplasm; C:cytoskeleton; C:plasma membrane; C:endomembrane system; C:synapse; C:plasma membrane bounded cell projection	0.369535	1.29194	0.0217373	0.458221	1.37385	0.0010161	0.50174	1.41592	0.00100305	0.337653	1.2637	0.00747501	-0.222778	-1.16698	0.131996
g4513.t1	B-cell receptor-associated protein 31; Short=BCR-associated protein 31; Short=Bap31	K14009	Protein processing in endoplasmic reticulum	P:protein targeting to mitochondrion; P:endoplasmic reticulum to Golgi vesicle-mediated transport; P:spermatogenesis; P:protein localization to endoplasmic reticulum exit site; P:positive regulation of retrograde protein transport, ER to cytosol; P:positive regulation of ERAD pathway; P:positive regulation of ubiquitin-dependent protein catabolic process; P:positive regulation of intrinsic apoptotic signaling pathway; F:MHC class I protein binding; F:protein-containing complex binding; C:Golgi membrane; C:lipid droplet; C:cytosol; C:mitochondria-associated endoplasmic reticulum membrane contact site; C:lumenal side of endoplasmic reticulum membrane	0.377439	1.29903	0.334525	0.457012	1.3727	0.118681	0.663221	1.58361	0.0173421	0.584359	1.49937	0.0128144	-0.125229	-1.09068	0.74478
g6205.t2	AN1-type zinc finger protein 6; AltName: Full=Zinc finger A20 domain-containing protein 3	-	-	P:response to osmotic stress; P:signal transduction; P:response to heat; P:response to water deprivation; P:system development; P:protein autoubiquitination; F:DNA binding; F:ubiquitin-protein transferase activity; F:protein binding; F:zinc ion binding; C:nucleus	0.342952	1.26835	0.245822	0.456689	1.37239	0.0471811	0.0345379	1.02423	0.892872	-0.294662	-1.2266	0.0625548	0.0572752	1.0405	0.797407
g15871.t1	Tryptophan--tRNA ligase, cytoplasmic; AltName: Full=Interferon-induced protein 53; Short=IFP53; AltName: Full=Tryptophanyl-tRNA synthetase; Short=TrpRS; Short=hWRS; Contains: T1-TrpRS; Contains: T2-TrpRS	K01867,K10402	Aminoacyl-tRNA biosynthesis	P:cytoplasmic translation; P:tryptophanyl-tRNA aminoacylation; P:negative regulation of protein kinase activity; P:positive regulation of gene expression; P:positive regulation of protein-containing complex assembly; P:regulation of angiogenesis; F:tryptophan-tRNA ligase activity; F:ATP binding; F:kinase inhibitor activity; F:protein kinase binding; F:protein domain specific binding; F:protein homodimerization activity; C:nucleus; C:cytosol; C:protein-containing complex	0.260066	1.19753	0.275881	0.456332	1.37205	0.00955176	0.40748	1.32637	0.0250432	-0.151998	-1.11111	0.350456	-0.312673	-1.24201	0.0844268
g2584.t1	Probable ATP-dependent RNA helicase ddx6; AltName: Full=DEAD box protein 6	K12614	RNA degradation	P:mRNA processing; P:pole cell formation; P:spermatogenesis; P:determination of adult lifespan; P:response to heat; P:viral RNA genome packaging; P:stem cell population maintenance; P:P-body assembly; P:stress granule assembly; P:miRNA-mediated gene silencing by inhibition of translation; P:negative regulation of apoptotic process; P:negative regulation of neuron differentiation; P:oogenesis; P:mRNA transport; P:positive regulation of mRNA catabolic process; F:RNA helicase activity; F:mRNA binding; F:ATP binding; F:ATP hydrolysis activity; F:protein domain specific binding; C:heterochromatin; C:P-body; C:outer dense fiber; C:nucleus; C:cytosol; C:adherens junction; C:cytoplasmic stress granule; C:RISC complex; C:chromatoid body; C:neuronal cell body; C:P granule; C:perinuclear region of cytoplasm; C:concave side of sperm head; C:sperm annulus; C:postsynapse	0.378237	1.29975	0.134731	0.455474	1.37123	0.0276033	0.366235	1.28898	0.0791598	0.248129	1.18767	0.172683	-0.386878	-1.30756	0.0598853
g14054.t1	Small ribosomal subunit protein eS8; AltName: Full=40S ribosomal protein S8	K02995	Ribosome	P:maturation of SSU-rRNA from tricistronic rRNA transcript (SSU-rRNA, 5.8S rRNA, LSU-rRNA); P:cytoplasmic translational elongation; P:larval lymph gland hemopoiesis; P:ribosome assembly; P:chordate embryonic development; P:regulation of cell cycle; F:mRNA binding; F:structural constituent of ribosome; F:ribosome binding; C:nucleoplasm; C:nucleolus; C:cell surface; C:membrane; C:cytosolic small ribosomal subunit; C:small-subunit processome; C:chloroplast ribosome	0.186388	1.13791	0.486622	0.454835	1.37063	0.0124591	0.0403932	1.02839	0.854073	0.0309384	1.02168	0.865147	-0.345868	-1.27092	0.0612976
g1781.t1;g1781.t2	Glutaredoxin	K03676	-	P:glutathione metabolic process; P:iron-sulfur cluster assembly; P:cell redox homeostasis; P:regulation of cellular process; P:response to redox state; P:cellular response to superoxide; F:protein disulfide isomerase activity; F:protein binding; F:arsenate reductase (glutaredoxin) activity; F:glutathione disulfide oxidoreductase activity; C:nucleoplasm; C:mitochondrial matrix; C:vacuole; C:peroxisome; C:endoplasmic reticulum; C:dendrite; C:neuronal cell body	0.503535	1.41768	0.0130448	0.454355	1.37017	0.0136866	-0.330128	-1.25713	0.0814649	-0.580122	-1.49498	0.000431593	-0.0510141	-1.03599	0.840883
g9577.t1	Diphthine methyl ester synthase; AltName: Full=Diphthamide biosynthesis methyltransferase	K00586	-	P:protein histidyl modification to diphthamide; P:methylation; P:regulation of cytoplasmic translation; F:diphthine synthase activity; F:diphthine methyl ester synthase activity; C:cytosol; C:plasma membrane	0.238997	1.18017	0.421816	0.453604	1.36946	0.0734207	0.0175938	1.01227	0.961043	-0.142984	-1.10419	0.596285	-0.276752	-1.21146	0.31814
g1496.t1	Epidermal retinol dehydrogenase 2; Short=EPHD-2; Short=RDH-E2; AltName: Full=Retinal short-chain dehydrogenase reductase 2; Short=retSDR2; AltName: Full=Short-chain dehydrogenase reductase 9; AltName: Full=Short-chain dehydrogenase/reductase family 16C member 5	K15734	Retinol metabolism	P:negative regulation of transcription by RNA polymerase II; P:metanephros development; P:in utero embryonic development; P:steroid biosynthetic process; P:androgen catabolic process; P:gonad development; P:neural crest cell development; P:embryonic camera-type eye development; P:embryonic forelimb morphogenesis; P:retinol metabolic process; P:retinal metabolic process; P:ear development; P:nose development; P:keratinocyte proliferation; P:negative regulation of gene expression, epigenetic; P:embryonic viscerocranium morphogenesis; P:primary lung bud formation; P:bud elongation involved in lung branching; P:positive regulation of retinoic acid biosynthetic process; F:transcription corepressor activity; F:estradiol 17-beta-dehydrogenase [NAD(P)+] activity; F:all-trans-retinol dehydrogenase (NAD+) activity; F:RNA polymerase II-specific DNA-binding transcription factor binding; C:chromatin; C:nucleus; C:endoplasmic reticulum membrane; C:lipid droplet; C:cytosol; C:plasma membrane; C:transcription repressor complex	0.244705	1.18485	0.603211	0.453567	1.36942	0.168144	0.940054	1.9186	0.00276456	0.440937	1.35749	0.124148	-0.351591	-1.27597	0.550424
g1334.t1	Organic cation transporter protein	K08202,K08212	-	P:developmental process involved in reproduction; P:monoatomic cation transport; P:neurotransmitter transport; P:polyamine transport; P:response to cytokine; P:xenobiotic transport; P:cellular metabolic process; P:positive regulation of growth; P:carboxylic acid transport; P:animal organ development; P:positive regulation of cellular process; P:system development; P:positive regulation of multicellular organismal process; P:establishment of localization in cell; P:response to other organism; P:catecholamine transport; P:amino acid import across plasma membrane; P:transport across blood-brain barrier; P:(R)-carnitine transport; P:organonitrogen compound metabolic process; P:carnitine transmembrane transport; F:neurotransmitter transmembrane transporter activity; F:protein binding; F:monoamine transmembrane transporter activity; F:amino acid transmembrane transporter activity; F:carnitine transmembrane transporter activity; F:secondary active transmembrane transporter activity; F:carboxylic acid transmembrane transporter activity; C:mitochondrion; C:peroxisome; C:basal plasma membrane; C:endomembrane system; C:bounding membrane of organelle; C:presynapse	0.266509	1.20289	0.586568	0.453445	1.36931	0.1783	0.462206	1.37765	0.130737	0.585974	1.50105	0.0260088	-0.134789	-1.09793	0.714648
g8589.t1	ATP-dependent translocase ABCB1; AltName: Full=ATP-binding cassette sub-family B member 1; AltName: Full=Multidrug resistance protein 1; AltName: Full=P-glycoprotein 1; AltName: Full=Phospholipid transporter ABCB1; AltName: CD_antigen=CD243	K05658,K05659	ABC transporters ; Bile secretion	P:G2/M transition of mitotic cell cycle; P:eye development; P:response to hypoxia; P:placenta development; P:xenobiotic metabolic process; P:xenobiotic transmembrane transport; P:response to oxidative stress; P:lactation; P:response to mycotoxin; P:response to ionizing radiation; P:response to organonitrogen compound; P:establishment of endothelial blood-brain barrier; P:canalicular bile acid transport; P:protein ubiquitination; P:regulation of fatty acid beta-oxidation; P:positive regulation of cholesterol transport; P:response to lipopolysaccharide; P:response to vitamin A; P:response to genistein; P:bile acid signaling pathway; P:regulation of membrane potential; P:cholesterol homeostasis; P:response to amino acid; P:response to estrogen; P:phospholipid translocation; P:response to ethanol; P:response to arsenic-containing substance; P:terpenoid transport; P:regulation of response to osmotic stress; P:response to glucocorticoid; P:phospholipid homeostasis; P:Sertoli cell barrier remodeling; P:transepithelial transport; P:cellular response to external biotic stimulus; P:cellular response to tumor necrosis factor; P:cellular response to lipid; P:cellular response to organic cyclic compound; P:cellular response to endogenous stimulus; P:stem cell proliferation; P:response to antineoplastic agent; P:ceramide translocation; P:positive regulation of bile acid secretion; P:positive regulation of anion channel activity; P:response to fenofibrate; P:cellular response to oxygen-containing compound; P:response to glycoside; P:regulation of bile acid metabolic process; P:carboxylic acid transmembrane transport; P:xenobiotic detoxification by transmembrane export across the plasma membrane; P:xenobiotic transport across blood-brain barrier; P:positive regulation of phospholipid transport; P:regulation of chloride transport; F:ATP binding; F:ABC-type xenobiotic transporter activity; F:canalicular bile acid transmembrane transporter activity; F:carbohydrate transmembrane transporter activity; F:ABC-type bile acid transporter activity; F:efflux transmembrane transporter activity; F:ATP hydrolysis activity; F:ubiquitin protein ligase binding; F:phosphatidylcholine floppase activity; F:phosphatidylethanolamine flippase activity; F:ceramide floppase activity; C:Golgi membrane; C:cytosol; C:intercellular canaliculus; C:intracellular canaliculus; C:recycling endosome membrane; C:external side of apical plasma membrane	0.590913	1.5062	0.0766036	0.453168	1.36904	0.120313	0.808398	1.75127	0.0033839	0.229819	1.17269	0.329872	-0.0192586	-1.01344	0.960106
g6598.t1	Polyubiquitin; Contains: Ubiquitin-related; Contains: Ubiquitin; Flags: Precursor	K08770	PPAR signaling pathway	P:male meiosis I; P:female meiosis I; P:female gonad development; P:response to UV-B; P:modification-dependent protein catabolic process; P:hypothalamus gonadotrophin-releasing hormone neuron development; P:nuclear-transcribed mRNA catabolic process, meiosis-specific transcripts; P:regulation of mitochondrial membrane potential; P:fat pad development; P:regulation of proteasomal protein catabolic process; P:seminiferous tubule development; P:energy homeostasis; P:positive regulation of protein monoubiquitination; F:enzyme inhibitor activity; F:protein binding; F:protein tag activity; C:nucleus; C:mitochondrion; C:peroxisome; C:cytosol; C:vesicle; C:neuronal cell body; C:bounding membrane of organelle	0.46266	1.37808	0.0223314	0.452792	1.36869	0.0118316	0.679135	1.60118	0.000396533	-0.235138	-1.17702	0.121129	0.414142	1.33251	0.0137385
g11965.t1	Putative ferric-chelate reductase 1	-	-	F:oxidoreductase activity; C:cellular anatomical entity	0.36466	1.28758	0.212409	0.45156	1.36752	0.0479156	0.548007	1.46206	0.0235287	0.536193	1.45014	0.00706281	0.271899	1.2074	0.210872
g15934.t1	Casein kinase I isoform gamma-2; Short=CKI-gamma 2	K08958	Hedgehog signaling pathway - fly	P:protein phosphorylation; P:asymmetric cell division; P:regulation of endocytosis; P:sphingolipid biosynthetic process; P:first cell cycle pseudocleavage; P:regulation of mitotic spindle elongation; P:meiotic cell cycle; P:spindle localization; P:positive regulation of canonical Wnt signaling pathway; P:negative regulation of protein localization to cell tip; P:negative regulation of establishment of bipolar cell polarity; F:magnesium ion binding; F:protein serine/threonine kinase activity; F:protein tyrosine kinase activity; F:protein binding; F:ATP binding; F:protein serine kinase activity; C:fungal-type vacuole membrane; C:nucleus; C:aster; C:cytosol; C:plasma membrane; C:cell cortex; C:cell division site; C:cell tip	0.330753	1.25767	0.369296	0.451502	1.36746	0.0949989	0.505583	1.4197	0.05353	0.580777	1.49566	0.0116292	-0.181236	-1.13386	0.551335
g11056.t1	Ras-related GTP-binding protein C; Short=Rag C; Short=RagC; AltName: Full=GTPase-interacting protein 2; AltName: Full=TIB929	K16186	Autophagy - animal ; mTOR signaling pathway	P:DNA-templated transcription; P:apoptotic process; P:small GTPase-mediated signal transduction; P:RNA splicing; P:negative regulation of autophagy; P:protein localization to lysosome; P:cellular response to L-leucine; P:protein localization to membrane; P:negative regulation of cell cycle switching, mitotic to meiotic cell cycle; P:positive regulation of TORC1 signaling; P:cellular response to leucine starvation; F:magnesium ion binding; F:GTPase activity; F:GTP binding; F:GDP binding; F:protein-membrane adaptor activity; F:protein serine/threonine kinase activator activity; F:protein heterodimerization activity; F:GTPase binding; F:enzyme-substrate adaptor activity; C:fungal-type vacuole membrane; C:nucleoplasm; C:lysosomal membrane; C:centrosome; C:cytosol; C:Gtr1-Gtr2 GTPase complex; C:FNIP-folliculin RagC/D GAP	0.474338	1.38928	0.0677243	0.450998	1.36699	0.0584866	0.473414	1.38839	0.0317229	0.325625	1.25321	0.0643456	-0.0181778	-1.01268	0.960947
g7607.t1	Acylpyruvase FAHD1, mitochondrial; AltName: Full=Fumarylacetoacetate hydrolase domain-containing protein 1; AltName: Full=Oxaloacetate decarboxylase; Short=OAA decarboxylase; Flags: Precursor	K01557	Tyrosine metabolism ; Metabolic pathways ; Microbial metabolism in diverse environments	P:pyruvate metabolic process; F:copper ion binding; F:protein binding; F:oxaloacetate decarboxylase activity; F:acetylpyruvate hydrolase activity; F:fumarylpyruvate hydrolase activity; C:nucleoplasm; C:mitochondrial matrix; C:cytosol	0.30462	1.23509	0.462766	0.448772	1.36488	0.146896	0.956271	1.94029	0.00123159	0.26116	1.19844	0.255393	-0.682052	-1.60442	0.00903784
g8820.t1;g8820.t2	Nuclear pore complex protein Nup205; AltName: Full=205 kDa nucleoporin; AltName: Full=Nucleoporin Nup205	K14310	RNA transport	P:response to external stimulus; P:macromolecule localization; P:nuclear pore complex assembly; P:nitrogen compound transport; F:protein binding; F:structural constituent of nuclear pore; C:nuclear membrane	0.495971	1.41027	0.259527	0.448762	1.36487	0.188488	0.711681	1.63771	0.0221153	0.430082	1.34731	0.102029	0.237421	1.17888	0.544443
g13806.t1	U6 snRNA-associated Sm-like protein LSm4	K12623	RNA degradation ; Spliceosome	P:spliceosomal complex assembly; P:deadenylation-dependent decapping of nuclear-transcribed mRNA; P:spliceosomal snRNP assembly; P:P-body assembly; P:7-methylguanosine cap hypermethylation; F:mRNA binding; F:protein binding; F:U6 snRNA binding; C:commitment complex; C:P-body; C:U5 snRNP; C:U1 snRNP; C:U4 snRNP; C:U6 snRNP; C:nucleolus; C:nuclear body; C:U4/U6 x U5 tri-snRNP complex; C:U2-type prespliceosome; C:U2-type precatalytic spliceosome; C:Lsm2-8 complex; C:catalytic complex; C:Lsm1-7-Pat1 complex	0.24535	1.18538	0.350535	0.44852	1.36464	0.0172607	0.0929035	1.06651	0.657934	-0.22633	-1.16986	0.177547	-0.0686034	-1.0487	0.787537
g14828.t1	Ragulator complex protein LAMTOR1; AltName: Full=Late endosomal/lysosomal adaptor and MAPK and MTOR activator 1	K20397	mTOR signaling pathway	P:organelle organization; P:protein localization; P:positive regulation of TOR signaling; F:protein binding; F:molecular adaptor activity; C:lysosome; C:endosome; C:vacuolar membrane	0.368518	1.29103	0.13435	0.445683	1.36196	0.0260985	0.518033	1.432	0.0108462	0.287335	1.22038	0.0997121	-0.0614411	-1.04351	0.819905
g1593.t1	Small ribosomal subunit protein eS21; AltName: Full=40S ribosomal protein S21	K02971	Ribosome	P:endonucleolytic cleavage in ITS1 to separate SSU-rRNA from 5.8S rRNA and LSU-rRNA from tricistronic rRNA transcript (SSU-rRNA, 5.8S rRNA, LSU-rRNA); P:endonucleolytic cleavage to generate mature 3'-end of SSU-rRNA from (SSU-rRNA, 5.8S rRNA, LSU-rRNA); P:cytoplasmic translation; P:regulation of cell population proliferation; F:structural constituent of ribosome; F:protein binding; F:ribosome binding; C:rough endoplasmic reticulum; C:cytosolic small ribosomal subunit; C:postsynapse	0.271125	1.20675	0.135949	0.445665	1.36194	0.00171191	0.318527	1.24706	0.033385	0.0285521	1.01999	0.847404	-0.225818	-1.16944	0.13386
g16170.t1	Brefeldin A-inhibited guanine nucleotide-exchange protein 1; Short=Brefeldin A-inhibited GEP 1; AltName: Full=ADP-ribosylation factor guanine nucleotide-exchange factor 1; AltName: Full=p200 ARF guanine nucleotide exchange factor; AltName: Full=p200 ARF-GEP1	K18442	Endocytosis	P:receptor recycling; P:protein glycosylation; P:exocytosis; P:Golgi to plasma membrane transport; P:Golgi organization; P:endosome organization; P:anatomical structure morphogenesis; P:protein transport; P:negative regulation of actin filament polymerization; P:neuron projection development; P:positive regulation of tumor necrosis factor production; P:regulation of localization; P:negative regulation of GTPase activity; P:intracellular transport; P:positive regulation of phosphatidylinositol 3-kinase/protein kinase B signal transduction; P:positive regulation of wound healing; P:presynaptic modulation of chemical synaptic transmission; P:regulation of establishment of cell polarity; F:guanyl-nucleotide exchange factor activity; F:myosin binding; F:protein kinase A regulatory subunit binding; F:GABA receptor binding; C:Golgi membrane; C:nucleoplasm; C:nucleolus; C:early endosome; C:trans-Golgi network; C:microtubule organizing center; C:cytosol; C:axonemal microtubule; C:cell-cell junction; C:small nuclear ribonucleoprotein complex; C:neuromuscular junction; C:asymmetric synapse; C:symmetric synapse; C:dendritic spine; C:perinuclear region of cytoplasm; C:recycling endosome; C:extrinsic component of presynaptic membrane; C:glutamatergic synapse; C:GABA-ergic synapse	0.418169	1.33623	0.283628	0.443931	1.36031	0.15388	0.70896	1.63462	0.0169229	0.301657	1.23256	0.24792	-0.323561	-1.25142	0.309739
g14427.t1	Mitogen-activated protein kinase 15	K19603	IL-17 signaling pathway	P:negative regulation of transcription by RNA polymerase II; P:cytokinesis by cell plate formation; P:septin ring assembly; P:positive regulation of protein phosphorylation; P:pattern recognition receptor signaling pathway; P:regulation of COPII vesicle coating; P:hyperosmotic response; P:DNA damage response; P:endoplasmic reticulum organization; P:Golgi organization; P:cell surface receptor signaling pathway; P:negative regulation of DNA replication; P:positive regulation of cell population proliferation; P:response to cold; P:pollen development; P:response to fungus; P:response to abscisic acid; P:systemic acquired resistance, salicylic acid mediated signaling pathway; P:jasmonic acid and ethylene-dependent systemic resistance, jasmonic acid mediated signaling pathway; P:xylem and phloem pattern formation; P:regulation of autophagy; P:positive regulation of gene expression; P:asexual reproduction; P:negative regulation of cell migration; P:hyphal growth; P:slug development involved in sorocarp development; P:regulation of aggregate size involved in sorocarp development; P:positive regulation of protein ubiquitination; P:positive regulation of telomere maintenance via telomerase; P:response to estradiol; P:response to lipopolysaccharide; P:cellular response to amino acid starvation; P:lipid droplet organization; P:hypotonic salinity response; P:defense response to bacterium; P:chemotaxis to folate; P:chemotaxis to cAMP; P:cortical microtubule organization; P:sorocarp spore cell differentiation; P:positive regulation of protein catabolic process; P:negative regulation of cell size; P:protein autophosphorylation; P:negative regulation of protein secretion; P:positive regulation of telomerase activity; P:auxin transport; P:ERK1 and ERK2 cascade; P:cellular response to carbon dioxide; P:response to cisplatin; P:positive regulation of appressorium formation; P:regulation of stomatal closure; P:dopamine uptake; P:polyphosphate-mediated signaling; P:adenylate cyclase-activating G protein-coupled cAMP receptor signaling pathway; P:symbiont-mediated cell-to-cell migration by invasive hypha; P:oscillatory cAMP signaling; P:G protein-coupled chemorepellent receptor signaling pathway; P:regulation of cilium assembly; P:positive regulation of telomere capping; P:protein localization to ciliary transition zone; P:positive regulation of metaphase/anaphase transition of meiosis I; P:regulation of macropinocytosis; P:positive regulation of spindle assembly; F:chromatin binding; F:MAP kinase activity; F:ATP binding; F:SH3 domain binding; F:filamin binding; F:small GTPase binding; F:protein serine kinase activity; C:extracellular region; C:nuclear envelope; C:autophagosome; C:endoplasmic reticulum membrane; C:Golgi apparatus; C:centriole; C:cytosol; C:bicellular tight junction; C:axoneme; C:cell cortex; C:cell plate; C:dendrite; C:cell leading edge; C:cytoplasmic vesicle; C:ciliary rootlet; C:ciliary basal body; C:perikaryon; C:ciliary membrane; C:meiotic spindle	0.274219	1.20934	0.544956	0.443543	1.35994	0.19049	0.265995	1.20247	0.605495	-0.113983	-1.08221	0.813026	0.234301	1.17634	0.318132
g16033.t1	Armadillo repeat-containing protein 8	-	-	F:protein binding; C:ubiquitin ligase complex; C:nucleoplasm; C:cytosol; C:secretory granule	0.615573	1.53217	0.0604774	0.443358	1.35977	0.123982	1.05674	2.08023	0.000521544	0.252985	1.19167	0.279391	0.152232	1.11129	0.686383
g11910.t1	AP-1 complex subunit beta-1; AltName: Full=Adaptor protein complex AP-1 subunit beta-1; AltName: Full=Adaptor-related protein complex 1 subunit beta-1; AltName: Full=Beta-1-adaptin; AltName: Full=Beta-adaptin 1; AltName: Full=Clathrin assembly protein complex 1 beta large chain; AltName: Full=Golgi adaptor HA1/AP1 adaptin beta subunit	K11825,K12392	Lysosome ; Endocytosis ; Synaptic vesicle cycle ; Endocrine and other factor-regulated calcium reabsorption	P:mitotic cytokinesis; P:kidney development; P:ventricular septum development; P:hypotonic response; P:determination of left/right symmetry; P:anterograde axonal transport; P:aggregation involved in sorocarp development; P:contractile vacuole organization; P:aorta development; P:retrograde transport, endosome to Golgi; P:positive regulation of endocytosis; P:clathrin coat assembly; P:synaptic vesicle endocytosis; P:synaptic vesicle transport; P:platelet dense granule organization; P:coronary vasculature development; P:clathrin-dependent endocytosis; P:postsynaptic neurotransmitter receptor internalization; P:endosome to plasma membrane protein transport; P:basolateral protein secretion; P:melanosome assembly; P:positive regulation of protein localization to membrane; F:clathrin binding; F:clathrin adaptor activity; F:protein histidine kinase binding; F:protein-containing complex binding; F:protein serine/threonine kinase binding; C:Golgi membrane; C:lysosomal membrane; C:early endosome; C:cytosol; C:synaptic vesicle; C:cytoplasmic side of plasma membrane; C:AP-1 adaptor complex; C:AP-2 adaptor complex; C:AP-4 adaptor complex; C:trans-Golgi network membrane; C:cytoplasmic side of trans-Golgi network transport vesicle membrane; C:postsynaptic endocytic zone; C:extrinsic component of presynaptic endocytic zone membrane; C:glutamatergic synapse	0.343086	1.26847	0.212328	0.443174	1.35959	0.0428207	0.778021	1.71478	0.000580806	0.323395	1.25127	0.0838606	-0.306136	-1.23639	0.159237
g11765.t1	Eukaryotic translation initiation factor 3 subunit L; Short=eIF3l; AltName: Full=Eukaryotic translation initiation factor 3 subunit 6-interacting protein; AltName: Full=Eukaryotic translation initiation factor 3 subunit E-interacting protein	K15029	-	P:formation of cytoplasmic translation initiation complex; P:viral translational termination-reinitiation; F:translation initiation factor activity; F:protein binding; C:fibrillar center; C:nucleoplasm; C:cytosol; C:eukaryotic translation initiation factor 3 complex; C:synapse; C:translation preinitiation complex	0.375575	1.29736	0.367972	0.442929	1.35936	0.166303	0.955641	1.93944	0.00223729	0.637339	1.55546	0.0143399	-0.295403	-1.22723	0.365605
g12776.t1;g12776.t2	V-type proton ATPase subunit H; Short=V-ATPase subunit H; AltName: Full=Vacuolar proton pump subunit H	K02144	Oxidative phosphorylation ; Metabolic pathways ; Lysosome ; Phagosome ; mTOR signaling pathway ; Synaptic vesicle cycle	P:endocytosis; P:lysosomal lumen acidification; P:determination of adult lifespan; P:regulation of macroautophagy; P:dsRNA transport; P:pH reduction; P:endosomal lumen acidification; P:Golgi lumen acidification; P:synaptic vesicle lumen acidification; F:protein binding; F:ATP hydrolysis activity; F:enzyme regulator activity; F:proton-transporting ATPase activity, rotational mechanism; C:Golgi membrane; C:vacuolar proton-transporting V-type ATPase, V1 domain; C:lysosomal membrane; C:cytosol; C:endosome membrane; C:plasma membrane proton-transporting V-type ATPase complex; C:extrinsic component of synaptic vesicle membrane	0.192628	1.14284	0.629519	0.442894	1.35933	0.10599	0.665097	1.58567	0.0152946	0.128755	1.09335	0.588689	-0.0847185	-1.06048	0.803897
g11242.t1	Pre-mRNA-processing-splicing factor 8; AltName: Full=220 kDa U5 snRNP-specific protein; AltName: Full=PRP8 homolog; AltName: Full=Splicing factor Prp8; AltName: Full=p220	K12856	Spliceosome	P:spliceosomal tri-snRNP complex assembly; P:generation of catalytic spliceosome for second transesterification step; P:alternative mRNA splicing, via spliceosome; P:mRNA 3'-splice site recognition; P:mRNA 5'-splice site recognition; P:cellular response to lipopolysaccharide; P:cellular response to tumor necrosis factor; F:cysteine-type deubiquitinase activity; F:metallopeptidase activity; F:U6 snRNA binding; F:U1 snRNA binding; F:U2 snRNA binding; F:U5 snRNA binding; F:K63-linked polyubiquitin modification-dependent protein binding; F:pre-mRNA intronic binding; C:Prp19 complex; C:U5 snRNP; C:nuclear speck; C:U4/U6 x U5 tri-snRNP complex; C:U2-type precatalytic spliceosome; C:U2-type catalytic step 1 spliceosome; C:U2-type catalytic step 2 spliceosome; C:post-mRNA release spliceosomal complex	0.305683	1.236	0.440697	0.442655	1.3591	0.126021	0.881843	1.84273	0.00203425	0.550338	1.46443	0.0206469	-0.437358	-1.35412	0.11407
g12778.t1	Double-strand-break repair protein rad21 homolog; Contains: 64-kDa C-terminal product; AltName: Full=64-kDa carboxy-terminal product	K06670	Cell cycle ; Cell cycle - yeast	P:G2/M transition of mitotic cell cycle; P:developmental process involved in reproduction; P:heart valve morphogenesis; P:protein acetylation; P:apoptotic process; P:mitotic chromosome condensation; P:homologous chromosome pairing at meiosis; P:pollen development; P:megagametogenesis; P:regulation of gene expression; P:regulation of cell cycle process; P:establishment of mitotic sister chromatid cohesion; P:tube development; P:chordate embryonic development; P:positive regulation of cellular process; P:negative regulation of cellular process; P:embryonic organ morphogenesis; P:meiotic sister chromatid cohesion; P:cell division; P:establishment of chromosome localization; P:centromeric sister chromatid cohesion; P:replication-born double-strand break repair via sister chromatid exchange; F:chromatin binding; F:protein kinase binding; F:topological DNA co-entrapment activity; C:condensed chromosome, centromeric region; C:condensed nuclear chromosome; C:pericentric heterochromatin; C:nucleolus; C:mitochondrion; C:mitotic cohesin complex; C:chromosome, subtelomeric region	0.119878	1.08664	0.615608	0.442576	1.35903	0.00385486	0.195584	1.14519	0.281145	0.0448788	1.0316	0.785013	-0.103642	-1.07448	0.58295
g5196.t1	Uroporphyrinogen decarboxylase; Short=UPD; Short=URO-D	K01599	Porphyrin and chlorophyll metabolism ; Metabolic pathways ; Biosynthesis of secondary metabolites	P:liver development; P:protoporphyrinogen IX biosynthetic process; P:heme A biosynthetic process; P:heme B biosynthetic process; P:porphyrin-containing compound catabolic process; P:response to iron ion; P:response to amine; P:response to estradiol; P:response to ethanol; P:uroporphyrinogen III metabolic process; P:response to mercury ion; P:heme O biosynthetic process; P:response to methylmercury; P:response to fungicide; P:cellular response to arsenic-containing substance; F:uroporphyrinogen decarboxylase activity; F:protein binding; F:ferrous iron binding; C:nucleoplasm; C:cytosol	0.020921	1.01461	0.966842	0.441304	1.35783	0.0669329	-0.944965	-1.92514	0.000149425	-0.242609	-1.18313	0.241601	-0.323768	-1.2516	0.171065
g6466.t1	Large ribosomal subunit protein uL16; AltName: Full=60S ribosomal protein L10; AltName: Full=Protein QM; AltName: Full=Ribosomal protein L10	K02866	Ribosome	P:ribosomal large subunit assembly; P:cytoplasmic translation; P:regulation of translation; P:defense response; P:male meiosis I; P:spermatogenesis; P:brain development; P:cell differentiation; P:cellular response to UV-B; P:embryonic brain development; F:structural constituent of ribosome; F:translation regulator activity; C:nucleus; C:smooth endoplasmic reticulum; C:cytosolic large ribosomal subunit	0.118382	1.08552	0.713953	0.435225	1.35212	0.0260985	0.341592	1.26715	0.084345	0.555639	1.46982	0.00112559	-0.559067	-1.47332	0.00287555
g8302.t1	Dynein axonemal heavy chain 10; AltName: Full=Axonemal beta dynein heavy chain 10; AltName: Full=Ciliary dynein heavy chain 10	K10408	-	P:epithelial cilium movement involved in extracellular fluid movement; P:determination of left/right symmetry; P:nervous system development; P:heart development; P:inner dynein arm assembly; P:cellular localization; P:cilium movement involved in cell motility; F:ATP binding; F:microtubule binding; F:minus-end-directed microtubule motor activity; F:ATP hydrolysis activity; F:dynein intermediate chain binding; F:dynein light intermediate chain binding; C:cytosol; C:microtubule; C:inner dynein arm; C:9+2 motile cilium	0.161639	1.11856	0.700711	0.434591	1.35153	0.105979	0.45767	1.37332	0.0784566	0.600114	1.51584	0.00704267	-0.12983	-1.09416	0.703788
g6563.t1	Sulfide:quinone oxidoreductase, mitochondrial; Short=SQOR; AltName: Full=Sulfide quinone oxidoreductase; Flags: Precursor	K22470	Sulfur metabolism	P:glutathione biosynthetic process; P:sulfide oxidation, using sulfide:quinone oxidoreductase; P:cellular detoxification of cadmium ion; F:sulfide:quinone oxidoreductase activity; F:FAD binding; F:glutathione-dependent sulfide quinone oxidoreductase activity; C:mitochondrial inner membrane	0.383239	1.30427	0.00709124	0.434496	1.35144	0.000620468	0.220828	1.1654	0.102289	-0.340498	-1.26619	0.0032485	-0.315857	-1.24475	0.0141816
g14231.t1	Sarcoplasmic/endoplasmic reticulum calcium ATPase 1; Short=SERCA1; Short=SR Ca(2+)-ATPase 1; AltName: Full=Calcium pump 1; AltName: Full=Calcium-transporting ATPase sarcoplasmic reticulum type, fast twitch skeletal muscle isoform; AltName: Full=Endoplasmic reticulum class 1/2 Ca(2+) ATPase	K05853	Calcium signaling pathway ; cGMP-PKG signaling pathway ; Pancreatic secretion	P:autophagosome assembly; P:regulation of the force of heart contraction; P:ER-nucleus signaling pathway; P:cell adhesion; P:neuromuscular synaptic transmission; P:flight behavior; P:epidermis development; P:apoptotic mitochondrial changes; P:response to xenobiotic stimulus; P:positive regulation of heart rate; P:positive regulation of cardiac muscle cell apoptotic process; P:regulation of cardiac muscle contraction by calcium ion signaling; P:transition between fast and slow fiber; P:cardiac muscle hypertrophy in response to stress; P:nucleobase-containing compound transport; P:autophagosome membrane docking; P:stabilization of membrane potential; P:follicle cell of egg chamber development; P:positive regulation of fast-twitch skeletal muscle fiber contraction; P:positive regulation of endoplasmic reticulum calcium ion concentration; P:negative regulation of endoplasmic reticulum calcium ion concentration; P:response to lipopolysaccharide; P:T-tubule organization; P:cellular response to oxidative stress; P:cellular response to heat; P:intestinal stem cell homeostasis; P:response to peptide hormone; P:negative regulation of heart contraction; P:negative regulation of striated muscle contraction; P:stem cell differentiation; P:regulation of sequestering of calcium ion; P:positive regulation of mitochondrial calcium ion concentration; P:maintenance of mitochondrion location; P:relaxation of cardiac muscle; P:neuron cellular homeostasis; P:intrinsic apoptotic signaling pathway in response to endoplasmic reticulum stress; P:calcium ion import; P:regulation of cardiac muscle cell membrane potential; P:relaxation of skeletal muscle; P:regulation of cardiac muscle cell action potential involved in regulation of contraction; P:positive regulation of cardiac muscle cell contraction; P:negative regulation of receptor binding; P:carbohydrate derivative transport; P:positive regulation of ATPase-coupled calcium transmembrane transporter activity; P:positive regulation of calcium ion import into sarcoplasmic reticulum; P:regulation of calcium ion-dependent exocytosis of neurotransmitter; P:calcium ion transport from cytosol to endoplasmic reticulum; P:regulation of cardiac conduction; P:mitochondrion-endoplasmic reticulum membrane tethering; P:adaptive thermogenesis; F:nucleotide-sugar transmembrane transporter activity; F:calcium ion binding; F:ATP binding; F:ATP hydrolysis activity; F:enzyme binding; F:calcium-dependent ATPase activity; F:lutropin-choriogonadotropic hormone receptor binding; F:protein homodimerization activity; F:transmembrane transporter binding; F:S100 protein binding; F:P-type calcium transporter activity involved in regulation of cardiac muscle cell membrane potential; F:lncRNA binding; C:mitochondrion; C:endoplasmic reticulum-Golgi intermediate compartment; C:intercalated disc; C:longitudinal sarcoplasmic reticulum; C:platelet dense tubular network membrane; C:extrinsic component of cytoplasmic side of plasma membrane; C:H zone; C:I band; C:sarcoplasmic reticulum membrane; C:calcium channel complex; C:perinuclear region of cytoplasm; C:apical ectoplasmic specialization; C:calcium ion-transporting ATPase complex; C:ribbon synapse; C:plasma membrane bounded cell projection	0.209268	1.1561	0.629754	0.434291	1.35125	0.150602	0.663639	1.58407	0.0209712	0.594956	1.51043	0.0157128	-0.885637	-1.84758	0.00150431
g4198.t1	-	K06238	PI3K-Akt signaling pathway ; Focal adhesion ; ECM-receptor interaction ; Protein digestion and absorption	0	-0.064589	-1.04579	0.894156	0.43416	1.35112	0.0900658	-0.0815123	-1.05813	0.768086	0.75016	1.68198	0.000515331	-0.0593134	-1.04197	0.858942
g1066.t1	Ribulose-phosphate 3-epimerase; AltName: Full=Ribulose-5-phosphate-3-epimerase	K01783	Pentose phosphate pathway ; Pentose and glucuronate interconversions ; Carbon fixation in photosynthetic organisms ; Metabolic pathways ; Biosynthesis of secondary metabolites ; Microbial metabolism in diverse environments ; Carbon metabolism ; Biosynthesis of amino acids	P:pentose-phosphate shunt, non-oxidative branch; P:response to cold; P:pentose catabolic process; F:D-ribulose-phosphate 3-epimerase activity; F:ferrous iron binding; F:protein homodimerization activity; F:monosaccharide binding; C:cytosol; C:chloroplast thylakoid membrane	0.201091	1.14957	0.545147	0.433618	1.35062	0.0640813	-0.159669	-1.11703	0.532298	-0.0773905	-1.05511	0.739595	-0.257139	-1.19511	0.281247
g2311.t1	RNA cytidine acetyltransferase; AltName: Full=18S rRNA cytosine acetyltransferase; AltName: Full=N-acetyltransferase 10; AltName: Full=N-acetyltransferase-like protein; Short=hALP	K14521	Ribosome biogenesis in eukaryotes	P:tRNA modification; P:protein acetylation; P:regulation of centrosome duplication; P:negative regulation of telomere maintenance via telomerase; P:positive regulation of translation; P:rRNA acetylation involved in maturation of SSU-rRNA; F:tRNA binding; F:snoRNA binding; F:DNA polymerase binding; F:mRNA N-acetyltransferase activity; F:rRNA cytidine N-acetyltransferase activity; C:nucleoplasm; C:telomerase holoenzyme complex; C:nucleolus; C:midbody; C:small-subunit processome	0.470836	1.38591	0.215918	0.433275	1.3503	0.18242	0.715871	1.64247	0.020782	0.387795	1.30839	0.10376	0.050881	1.0359	0.908962
g16173.t1	Sodium/potassium-transporting ATPase subunit beta-1; AltName: Full=Sodium/potassium-dependent ATPase subunit beta-1	K01540	cGMP-PKG signaling pathway ; cAMP signaling pathway ; Cardiac muscle contraction ; Adrenergic signaling in cardiomyocytes ; Insulin secretion ; Thyroid hormone synthesis ; Thyroid hormone signaling pathway ; Aldosterone synthesis and secretion ; Aldosterone-regulated sodium reabsorption ; Endocrine and other factor-regulated calcium reabsorption ; Proximal tubule bicarbonate reclamation ; Salivary secretion ; Gastric acid secretion ; Pancreatic secretion ; Carbohydrate digestion and absorption ; Protein digestion and absorption ; Bile secretion ; Mineral absorption	P:retina homeostasis; P:system process; P:cell adhesion; P:cellular component organization; P:ventricular system development; P:intracellular monoatomic cation homeostasis; P:positive regulation of ATP-dependent activity; P:response to stimulus; P:protein localization to membrane; P:membrane repolarization; P:inorganic ion homeostasis; P:positive regulation of potassium ion transmembrane transporter activity; P:protein localization to cell periphery; P:positive regulation of sodium ion transmembrane transporter activity; F:enzyme binding; C:cell junction; C:sarcolemma; C:membrane-bounded organelle; C:astrocyte projection; C:plasma membrane region	0.136785	1.09945	0.75377	0.433079	1.35011	0.0475909	0.433982	1.35096	0.0480927	0.626246	1.54354	0.00531846	-0.415226	-1.33351	0.11407
g8582.t1	ATP-dependent translocase ABCB1; AltName: Full=ATP-binding cassette sub-family B member 1A; AltName: Full=MDR1A; AltName: Full=Multidrug resistance protein 1A; AltName: Full=Multidrug resistance protein 3; AltName: Full=P-glycoprotein 3; AltName: Full=Phospholipid transporter ABCB1	K05658,K05659,K05664	ABC transporters ; Bile secretion ; Cholesterol metabolism	P:G2/M transition of mitotic cell cycle; P:eye development; P:response to hypoxia; P:placenta development; P:xenobiotic metabolic process; P:xenobiotic transmembrane transport; P:response to oxidative stress; P:lactation; P:response to cytokinin; P:response to mycotoxin; P:response to ionizing radiation; P:response to organonitrogen compound; P:auxin export across the plasma membrane; P:establishment of endothelial blood-brain barrier; P:canalicular bile acid transport; P:protein ubiquitination; P:regulation of fatty acid beta-oxidation; P:positive regulation of cholesterol transport; P:response to lipopolysaccharide; P:response to vitamin A; P:response to genistein; P:bile acid signaling pathway; P:regulation of membrane potential; P:cholesterol homeostasis; P:response to amino acid; P:response to estrogen; P:phospholipid translocation; P:response to ethanol; P:response to arsenic-containing substance; P:terpenoid transport; P:regulation of response to osmotic stress; P:root hair elongation; P:response to glucocorticoid; P:phospholipid homeostasis; P:Sertoli cell barrier remodeling; P:transepithelial transport; P:cellular response to external biotic stimulus; P:cellular response to tumor necrosis factor; P:cellular response to lipid; P:cellular response to organic cyclic compound; P:stem cell proliferation; P:response to antineoplastic agent; P:ceramide translocation; P:positive regulation of bile acid secretion; P:positive regulation of anion channel activity; P:response to fenofibrate; P:cellular response to oxygen-containing compound; P:response to glycoside; P:regulation of bile acid metabolic process; P:carboxylic acid transmembrane transport; P:xenobiotic detoxification by transmembrane export across the plasma membrane; P:xenobiotic transport across blood-brain barrier; P:positive regulation of phospholipid transport; P:regulation of chloride transport; F:ATP binding; F:ABC-type xenobiotic transporter activity; F:canalicular bile acid transmembrane transporter activity; F:carbohydrate transmembrane transporter activity; F:ABC-type bile acid transporter activity; F:efflux transmembrane transporter activity; F:ATP hydrolysis activity; F:ubiquitin protein ligase binding; F:phosphatidylcholine floppase activity; F:phosphatidylethanolamine flippase activity; F:ceramide floppase activity; C:Golgi membrane; C:cytosol; C:intercellular canaliculus; C:intracellular canaliculus; C:recycling endosome membrane; C:external side of apical plasma membrane	0.219458	1.1643	0.414022	0.433018	1.35005	0.0224479	0.772312	1.70801	0.000144209	0.484557	1.39916	0.00331075	-0.26789	-1.20405	0.174553
g8297.t1	4-coumarate--CoA ligase 3; Short=4CL 3; Short=Os4CL3; AltName: Full=(E)-ferulate--CoA ligase; AltName: Full=4-coumaroyl-CoA synthase 3	K01904	Ubiquinone and other terpenoid-quinone biosynthesis ; Phenylalanine metabolism ; Phenylpropanoid biosynthesis ; Metabolic pathways ; Biosynthesis of secondary metabolites	P:response to wounding; P:jasmonic acid biosynthetic process; P:response to jasmonic acid; P:lignin biosynthetic process; P:response to aluminum ion; P:pollen exine formation; F:fatty-acyl-CoA synthase activity; F:4-coumarate-CoA ligase activity; F:trans-feruloyl-CoA synthase activity; F:(E)-caffeate-CoA ligase activity; F:trans-cinnamate-CoA ligase activity; C:peroxisome	0.111944	1.08068	0.772314	0.432937	1.34998	0.0622378	0.72458	1.65242	0.00201679	0.287216	1.22028	0.146826	-1.14944	-2.21828	5.04888e-07
g1219.t1	Large ribosomal subunit protein uL22; AltName: Full=60S ribosomal protein L17; AltName: Full=60S ribosomal protein L23; AltName: Full=PD-1	K02880	Ribosome	P:cytoplasmic translation; P:cellular response to amino acid starvation; P:positive regulation of G1/S transition of mitotic cell cycle; F:structural constituent of ribosome; F:protein binding; F:large ribosomal subunit rRNA binding; C:cytosolic large ribosomal subunit; C:A band; C:synapse	0.158786	1.11635	0.599595	0.432401	1.34948	0.0331866	-0.266863	-1.20319	0.19694	-0.199645	-1.14842	0.266996	-0.519151	-1.43311	0.00759282
g5859.t1	Heterogeneous nuclear ribonucleoprotein A/B; Short=hnRNP A/B; AltName: Full=APOBEC1-binding protein 1; Short=ABBP-1	K03102,K13044	Dorso-ventral axis formation	P:negative regulation of transcription by RNA polymerase II; P:mRNA splicing, via spliceosome; P:epithelial to mesenchymal transition; P:liver development; P:RNA export from nucleus; P:follicle cell of egg chamber migration; P:dorsal/ventral axis specification, ovarian follicular epithelium; P:response to hormone; P:vegetative to reproductive phase transition of meristem; P:oocyte microtubule cytoskeleton organization; P:mRNA modification; P:negative regulation of translation; P:cerebellum development; P:oocyte localization involved in germarium-derived egg chamber formation; P:negative regulation of RNA splicing; P:regulation of circadian rhythm; P:mRNA transcription by RNA polymerase II; P:pole plasm oskar mRNA localization; P:positive regulation of transcription by RNA polymerase II; P:stem cell development; P:nervous system process; P:mRNA transport; P:response to calcium ion; P:response to electrical stimulus; P:3'-UTR-mediated mRNA destabilization; P:CRD-mediated mRNA stabilization; P:cellular response to amino acid stimulus; P:cellular response to estradiol stimulus; P:cellular response to nitric oxide; P:circadian regulation of translation; P:negative regulation of nuclear-transcribed mRNA catabolic process, deadenylation-dependent decay; P:regulation of response to salt stress; P:response to rapamycin; P:positive regulation of telomere capping; P:response to sodium phosphate; P:regulation of intracellular mRNA localization; P:cellular response to putrescine; P:positive regulation of telomerase RNA reverse transcriptase activity; P:hepatocyte dedifferentiation; P:negative regulation of nuclear-transcribed mRNA catabolic process, nonsense-mediated decay; P:positive regulation of cytoplasmic translation; F:minor groove of adenine-thymine-rich DNA binding; F:chromatin binding; F:single-stranded DNA binding; F:poly(A) binding; F:poly(U) RNA binding; F:poly(G) binding; F:mRNA 3'-UTR AU-rich region binding; F:telomeric DNA binding; F:identical protein binding; F:histone deacetylase binding; F:sequence-specific double-stranded DNA binding; C:chromatin; C:polytene chromosome puff; C:postsynaptic density; C:dendrite; C:omega speckle; C:mRNA editing complex; C:neuronal ribonucleoprotein granule; C:RNA polymerase II transcription regulator complex; C:glutamatergic synapse; C:presynaptic cytosol; C:mCRD-mediated mRNA stability complex; C:ribonucleoprotein complex	0.305679	1.236	0.383434	0.431806	1.34892	0.108965	-0.326498	-1.25397	0.217066	-0.555884	-1.47007	0.00858607	0.00954765	1.00664	0.977733
g13145.t1	Interferon-related developmental regulator 2; AltName: Full=Protein SKMC15	-	-	P:neuroblast proliferation; P:glial cell proliferation; P:striated muscle tissue development; P:negative regulation of translation; P:negative regulation of axon extension; P:muscle cell differentiation; P:skeletal muscle tissue regeneration; P:positive regulation of transcription by RNA polymerase II; P:negative regulation of collateral sprouting; P:positive regulation of DNA-binding transcription factor activity; F:translation repressor activity; F:ribosome binding; F:RNA polymerase II-specific DNA-binding transcription factor binding; C:nucleus; C:sarcoplasm	0.302347	1.23315	0.142901	0.430689	1.34788	0.00839422	0.601437	1.51723	0.000637515	0.511328	1.42536	0.000518287	-0.136962	-1.09959	0.471522
g5201.t1	Protein C-mannosyl-transferase DPY19L1; AltName: Full=Dpy-19-like protein 1; AltName: Full=Protein dpy-19 homolog 1	-	-	P:spermatid development; P:protein C-linked glycosylation via 2'-alpha-mannosyl-L-tryptophan; F:mannosyltransferase activity; F:protein binding; C:nuclear inner membrane; C:perinuclear region of cytoplasm	0.618081	1.53483	0.371943	0.430564	1.34776	0.417403	0.815541	1.75996	0.0849024	0.358139	1.28177	0.335691	0.0660593	1.04685	0.907372
g3395.t1	Ras-related protein Rab-34	K07921,K07922,K08878	-	P:angiogenesis; P:exocytosis; P:autophagy; P:lysosomal transport; P:protein kinase A signaling; P:antigen processing and presentation; P:neuron projection development; P:lysosome localization; P:endocytic recycling; P:positive regulation of interleukin-8 production; P:Golgi to plasma membrane protein transport; P:trans-Golgi network to recycling endosome transport; P:protein import into peroxisome membrane; P:positive regulation of smoothened signaling pathway; P:positive regulation of protein secretion; P:cilium assembly; P:bicellular tight junction assembly; P:cellular response to glucose stimulus; P:COPII-coated vesicle cargo loading; P:phagosome-lysosome fusion; P:positive regulation of defense response to bacterium; P:positive regulation of protein localization to phagocytic vesicle; F:GTPase activity; F:GTP binding; F:GTP-dependent protein binding; F:small GTPase binding; C:Golgi membrane; C:ruffle; C:early endosome; C:late endosome; C:endoplasmic reticulum-Golgi intermediate compartment; C:trans-Golgi network; C:centriole; C:cytosol; C:bicellular tight junction; C:lateral plasma membrane; C:transport vesicle; C:cytoplasmic vesicle membrane; C:Golgi cisterna; C:neuron projection; C:phagocytic vesicle; C:perinuclear region of cytoplasm; C:recycling endosome; C:presynapse; C:secretory vesicle	0.257475	1.19538	0.50197	0.429761	1.34701	0.13446	0.559182	1.47343	0.0394233	0.165789	1.12178	0.478091	-0.0993916	-1.07132	0.818227
g5996.t1	Dynein regulatory complex subunit 3; AltName: Full=Leucine-rich repeat-containing protein 48	-	-	F:protein binding; C:axoneme; C:sperm flagellum	0.218626	1.16362	0.441557	0.429401	1.34667	0.0298393	0.0134429	1.00936	0.956136	-0.243415	-1.18379	0.149436	-0.318217	-1.24679	0.0994815
g13577.t1	Dipeptidyl peptidase 4; AltName: Full=Dipeptidyl peptidase IV; Short=DPP IV; AltName: Full=T-cell activation antigen CD26; AltName: CD_antigen=CD26; Contains: Dipeptidyl peptidase 4 membrane form; AltName: Full=Dipeptidyl peptidase IV membrane form; Contains: Dipeptidyl peptidase 4 soluble form; AltName: Full=Dipeptidyl peptidase IV soluble form	K01278,K08674	Protein digestion and absorption	P:positive regulation of immune system process; P:regulation of lymphocyte mediated immunity; P:apoptotic process; P:behavior; P:protein processing; P:regulation of cell-cell adhesion; P:protein catabolic process; P:regulation of response to external stimulus; P:regulation of cell population proliferation; P:regulation of membrane potential; P:regulation of potassium ion transport; P:lymphocyte activation; P:positive regulation of cellular process; P:anatomical structure development; P:regulation of immune response; P:regulation of multicellular organismal process; P:regulation of response to stress; P:negative regulation of extracellular matrix organization; F:endopeptidase activity; F:signaling receptor binding; F:serine-type peptidase activity; F:exopeptidase activity; F:identical protein binding; F:protein-containing complex binding; F:molecular function regulator activity; C:extracellular space; C:cytoplasm; C:lamellipodium; C:vesicle; C:protein-containing complex; C:intracellular membrane-bounded organelle; C:apical part of cell; C:anchoring junction; C:plasma membrane region	0.194717	1.1445	0.387634	0.429097	1.34639	0.00599928	0.251614	1.19054	0.124035	0.524901	1.43883	0.000234984	-0.0679359	-1.04822	0.744253
g8713.t2	Glutamine synthetase; Short=GS; AltName: Full=Glutamate decarboxylase; AltName: Full=Glutamate--ammonia ligase; AltName: Full=p42	K01915	Arginine biosynthesis ; Alanine ; Glyoxylate and dicarboxylate metabolism ; Nitrogen metabolism ; Metabolic pathways ; Microbial metabolism in diverse environments ; Biosynthesis of amino acids ; Two-component system ; Necroptosis ; Glutamatergic synapse ; GABAergic synapse	P:glutamate catabolic process; P:glutamine biosynthetic process; P:synapse assembly; P:cellular response to starvation; P:response to glucose; P:regulation of endothelial cell migration; P:protein palmitoylation; P:ammonia assimilation cycle; P:positive regulation of insulin secretion; P:ribosome biogenesis; P:positive regulation of epithelial cell proliferation; P:positive regulation of synaptic transmission, glutamatergic; P:regulation of sprouting angiogenesis; P:regulation of protein localization to nucleolus; F:magnesium ion binding; F:glutamate decarboxylase activity; F:glutamine synthetase activity; F:ATP binding; F:nickel cation binding; F:glutamate binding; F:protein-cysteine S-palmitoyltransferase activity; F:manganese ion binding; F:identical protein binding; F:dynein light chain binding; C:mitochondrion; C:endoplasmic reticulum; C:cytosol; C:plasma membrane; C:protein-containing complex; C:perikaryon; C:myelin sheath; C:axon terminus; C:glial cell projection	0.15951	1.11691	0.378078	0.429014	1.34631	0.000529027	0.810987	1.75441	1.14643e-07	0.418825	1.33684	0.000262827	-0.192556	-1.14279	0.143506
g14624.t1	Intelectin; Short=RTInt; Flags: Precursor	-	-	P:defense response to nematode; P:Notch signaling pathway; P:endoderm development; P:response to nematode; P:negative regulation of angiogenesis; P:platelet activation; P:protein hexamerization; P:negative regulation of apoptotic process; P:positive regulation of blood vessel endothelial cell migration; P:negative regulation of blood vessel endothelial cell migration; P:positive regulation of angiogenesis; P:positive regulation of glucose import; P:Tie signaling pathway; P:positive regulation of peptidyl-tyrosine phosphorylation; P:protein maturation; P:protein homotrimerization; P:cellular response to hypoxia; P:cell-cell adhesion; F:lipopolysaccharide binding; F:vascular endothelial growth factor receptor binding; F:calcium ion binding; F:D-mannose binding; F:chitin binding; F:transmembrane receptor protein tyrosine kinase activator activity; F:protein-macromolecule adaptor activity; F:receptor tyrosine kinase binding; F:identical protein binding; F:oligosaccharide binding; F:mannan binding; C:fibrinogen complex; C:secretory granule; C:brush border membrane; C:receptor complex; C:membrane raft; C:collagen-containing extracellular matrix	0.463772	1.37914	0.0100738	0.42803	1.34539	0.00857566	0.0304187	1.02131	0.878338	0.243031	1.18348	0.0953331	0.869936	1.82758	1.88812e-07
g1259.t1	Intraflagellar transport protein 88 homolog; AltName: Full=Recessive polycystic kidney disease protein Tg737; AltName: Full=Tetratricopeptide repeat protein 10; Short=TPR repeat protein 10; AltName: Full=TgN(Imorpk)737Rpw	K16474	-	P:eye development; P:kidney development; P:endothelial cell morphogenesis; P:liver development; P:Notch signaling pathway; P:smoothened signaling pathway; P:sperm axoneme assembly; P:spermatid nucleus elongation; P:determination of left/right symmetry; P:protein localization; P:epidermis development; P:anterior/posterior pattern specification; P:negative regulation of keratinocyte proliferation; P:spinal cord dorsal/ventral patterning; P:telencephalon development; P:pancreas development; P:cytoplasmic microtubule organization; P:response to fluid shear stress; P:epidermal stem cell homeostasis; P:intraciliary transport; P:regulation of odontogenesis of dentin-containing tooth; P:embryonic digit morphogenesis; P:positive regulation of insulin-like growth factor receptor signaling pathway; P:regulation of fat cell differentiation; P:positive regulation of cilium assembly; P:forebrain morphogenesis; P:cardiac muscle cell differentiation; P:inner ear receptor cell stereocilium organization; P:regulation of feeding behavior; P:cardiac septum morphogenesis; P:lung vasculature development; P:heart formation; P:neural precursor cell proliferation; P:regulation of protein processing; P:cochlea development; P:primary palate development; P:non-motile cilium assembly; P:regulation of autophagosome assembly; F:kinesin binding; C:acrosomal membrane; C:manchette; C:centrosome; C:centriole; C:intraciliary transport particle B; C:photoreceptor connecting cilium; C:ciliary basal body; C:sperm flagellum; C:kinocilium; C:axonemal basal plate; C:ciliary tip; C:ciliary base; C:sperm head-tail coupling apparatus	0.203952	1.15185	0.523317	0.427979	1.34535	0.079943	0.477259	1.3921	0.0469036	0.188071	1.13924	0.290306	-0.24127	-1.18203	0.425272
g13949.t1	Dolichyl-diphosphooligosaccharide--protein glycosyltransferase subunit 1; AltName: Full=Ribophorin I; Short=RPN-I; AltName: Full=Ribophorin-1; Flags: Precursor	K12666	N-Glycan biosynthesis ; Various types of N-glycan biosynthesis ; Metabolic pathways ; Protein processing in endoplasmic reticulum	P:protein N-linked glycosylation; F:dolichyl-diphosphooligosaccharide-protein glycotransferase activity; F:protein binding; C:rough endoplasmic reticulum; C:cytosol; C:oligosaccharyltransferase complex	0.247633	1.18726	0.51198	0.427882	1.34526	0.118837	0.691056	1.61447	0.00924	0.407665	1.32654	0.0718906	-0.623955	-1.54109	0.0133467
g8802.t1	Adhesion G-protein coupled receptor D1; AltName: Full=G-protein coupled receptor 133; AltName: Full=G-protein coupled receptor PGR25; Flags: Precursor	K08465	-	P:cell adhesion; P:signal transduction; P:neurogenesis; P:cellular component assembly; P:response to chemical; P:synapse organization; F:protein binding; F:metal ion binding; C:intracellular anatomical structure; C:plasma membrane; C:cell projection; C:synapse; C:anchoring junction	0.274995	1.20999	0.178782	0.42707	1.3445	0.0054771	0.515928	1.42991	0.00259549	0.616476	1.53313	1.71878e-05	0.160829	1.11793	0.329446
g1993.t1	Neuroendocrine convertase 2; Short=NEC 2; AltName: Full=Prohormone convertase 2; AltName: Full=Proprotein convertase 2; Short=PC2; Flags: Precursor	K01360	-	P:blastocyst formation; P:postsynaptic membrane organization; P:instar larval or pupal development; P:signal peptide processing; P:regulation of muscle contraction; P:binding of sperm to zona pellucida; P:acrosome reaction; P:synaptic target recognition; P:determination of adult lifespan; P:response to xenobiotic stimulus; P:response to mechanical stimulus; P:response to glucose; P:regulation of signal transduction; P:response to chlorate; P:positive regulation of acetylcholine secretion, neurotransmission; P:protein autoprocessing; P:viral gene expression; P:pituitary gland development; P:insulin processing; P:extracellular matrix organization; P:larval feeding behavior; P:pancreas development; P:zymogen activation; P:response to nutrient levels; P:regulation of cholesterol transport; P:response to lipopolysaccharide; P:negative regulation of low-density lipoprotein particle receptor catabolic process; P:nerve growth factor production; P:carbohydrate homeostasis; P:enkephalin processing; P:islet amyloid polypeptide processing; P:larval wandering behavior; P:hatching behavior; P:peptide biosynthetic process; P:response to peptide hormone; P:R8 cell fate specification; P:positive regulation of synaptic assembly at neuromuscular junction; P:positive regulation of viral entry into host cell; P:sperm capacitation; P:response to axon injury; P:positive regulation of protein secretion; P:response to glucocorticoid; P:response to calcium ion; P:regulation of endopeptidase activity; P:positive regulation of digestive system process; P:negative regulation of turning behavior involved in mating; P:neuropeptide processing; P:response to fatty acid; P:response to interleukin-1; P:positive regulation of locomotion involved in locomotory behavior; P:arg-arg specific dibasic protein processing; P:presynaptic membrane organization; P:zymogen inhibition; P:glutamate receptor clustering; P:cytokine precursor processing; P:regulation of neuromuscular synaptic transmission; P:positive regulation of egg-laying behavior; P:regulation of eating behavior; P:response to serotonin; P:negative regulation of dense core granule transport; P:positive regulation of forward locomotion; P:positive regulation of backward locomotion; P:negative regulation of dauer entry; P:positive regulation of lipid localization; F:protease binding; F:serine-type endopeptidase activity; F:serine-type endopeptidase inhibitor activity; F:heparin binding; F:peptide binding; F:identical protein binding; F:nerve growth factor binding; F:FBXO family protein binding; F:heparan sulfate binding; C:Golgi membrane; C:acrosomal membrane; C:extracellular space; C:nucleoplasm; C:endosome; C:endoplasmic reticulum lumen; C:trans-Golgi network; C:plasma membrane; C:trans-Golgi network transport vesicle; C:dendrite; C:secretory granule lumen; C:perikaryon; C:axon terminus; C:perinuclear region of cytoplasm	0.227727	1.17099	0.660333	0.426276	1.34376	0.167572	0.494521	1.40885	0.17973	0.538115	1.45207	0.0380426	0.0597009	1.04225	0.848966
g1713.t2	-	-	-	0	0.0134994	1.0094	0.976911	0.4262	1.34369	0.0465963	0.501559	1.41574	0.0179787	0.900359	1.86653	2.71452e-06	0.345856	1.2709	0.101455
g6984.t2	S-adenosylmethionine synthase isoform type-1; Short=AdoMet synthase 1; AltName: Full=Methionine adenosyltransferase 1; Short=MAT 1; AltName: Full=Methionine adenosyltransferase I/III; Short=MAT-I/III	K00789	Cysteine and methionine metabolism ; Metabolic pathways ; Biosynthesis of secondary metabolites ; Biosynthesis of amino acids	P:S-adenosylmethionine biosynthetic process; P:one-carbon metabolic process; P:circadian rhythm; P:determination of adult lifespan; P:methionine catabolic process; P:response to xenobiotic stimulus; P:response to light stimulus; P:response to hormone; P:negative regulation of lipid storage; P:protein hexamerization; P:protein homotetramerization; P:protein heterooligomerization; P:response to cAMP; P:cellular response to methionine; P:negative regulation of stress granule assembly; P:positive regulation of TORC1 signaling; P:cellular response to leukemia inhibitory factor; F:magnesium ion binding; F:methionine adenosyltransferase activity; F:ATP binding; F:amino acid binding; F:identical protein binding; F:ADP binding; C:cytosol; C:nuclear matrix; C:methionine adenosyltransferase complex	0.126811	1.09188	0.513448	0.42433	1.34195	0.000929757	0.859744	1.81472	6.27514e-08	0.192214	1.14252	0.100293	-0.235632	-1.17742	0.0797926
g16513.t1	Fructose-1,6-bisphosphatase 1; Short=FBPase 1; AltName: Full=D-fructose-1,6-bisphosphate 1-phosphohydrolase 1; AltName: Full=Liver FBPase	K03841	Glycolysis / Gluconeogenesis ; Pentose phosphate pathway ; Fructose and mannose metabolism ; Methane metabolism ; Carbon fixation in photosynthetic organisms ; Metabolic pathways ; Biosynthesis of secondary metabolites ; Microbial metabolism in diverse environments ; Carbon metabolism ; AMPK signaling pathway ; Insulin signaling pathway	P:negative regulation of transcription by RNA polymerase II; P:starch catabolic process; P:sucrose biosynthetic process; P:fructose metabolic process; P:fructose 6-phosphate metabolic process; P:regulation of gluconeogenesis; P:response to abscisic acid; P:response to fructose; P:photosynthesis; P:dephosphorylation; P:negative regulation of cell growth; P:fructose 1,6-bisphosphate metabolic process; P:response to nutrient levels; P:cellular response to insulin stimulus; P:negative regulation of glycolytic process; P:negative regulation of Ras protein signal transduction; P:cellular response to magnesium ion; P:cellular response to cAMP; P:cellular response to xenobiotic stimulus; P:cellular hyperosmotic salinity response; P:cellular hypotonic salinity response; P:cellular response to raffinose; P:cellular response to phorbol 13-acetate 12-myristate; F:AMP binding; F:fructose 1,6-bisphosphate 1-phosphatase activity; F:identical protein binding; F:metal ion binding; F:monosaccharide binding; F:RNA polymerase II-specific DNA-binding transcription factor binding; C:extracellular space; C:nucleus; C:cytosol; C:plasma membrane; C:Z disc; C:anchoring junction	0.411029	1.32963	0.0229437	0.423991	1.34163	0.00754646	-0.552752	-1.46688	0.00120893	-0.718764	-1.64577	1.6652e-06	0.188714	1.13975	0.269122
g16807.t1	Glutathione S-transferase 1, isoform D; AltName: Full=AgGst1-alpha; AltName: Full=Aggst1-1; AltName: Full=Aggst1-6; AltName: Full=Aggst2-1; AltName: Full=DDT-dehydrochlorinase; AltName: Full=GST class-theta	K00799	Glutathione metabolism ; Metabolism of xenobiotics by cytochrome P450 ; Drug metabolism - cytochrome P450 ; Drug metabolism - other enzymes	P:cellular process; F:transferase activity; C:cellular anatomical entity	0.320555	1.24881	0.0409884	0.423282	1.34097	0.00142722	0.0410558	1.02887	0.794703	-0.469073	-1.38422	0.000142819	-0.36405	-1.28703	0.00642211
g16623.t1	Glycogen debranching enzyme; AltName: Full=Glycogen debrancher; Includes: 4-alpha-glucanotransferase; AltName: Full=Oligo-1,4-1,4-glucantransferase; Includes: Amylo-alpha-1,6-glucosidase; Short=Amylo-1,6-glucosidase; AltName: Full=Dextrin 6-alpha-D-glucosidase	K01196	Starch and sucrose metabolism ; Metabolic pathways ; Biosynthesis of secondary metabolites	P:glycogen catabolic process; P:response to chemical; F:glycogen debranching enzyme activity; F:4-alpha-glucanotransferase activity; F:amylo-alpha-1,6-glucosidase activity; F:protein binding; C:extracellular region; C:cytosol; C:secretory granule lumen; C:isoamylase complex; C:ficolin-1-rich granule lumen	0.347478	1.27233	0.285274	0.423223	1.34092	0.0891727	0.340585	1.26627	0.160007	0.00265581	1.00184	0.990355	-0.164648	-1.12089	0.589037
g8131.t1;g8131.t2	Dynein axonemal heavy chain 7; AltName: Full=Axonemal beta dynein heavy chain 7; AltName: Full=Axonemal dynein heavy chain b; AltName: Full=Ciliary dynein heavy chain 7; AltName: Full=Dynein-like protein 7	K10408	-	P:epithelial cilium movement involved in extracellular fluid movement; P:multicellular organism development; P:sperm axoneme assembly; P:inner dynein arm assembly; F:calcium ion binding; F:ATP binding; F:microtubule binding; F:minus-end-directed microtubule motor activity; F:ATP hydrolysis activity; F:dynein intermediate chain binding; F:dynein light intermediate chain binding; C:cytosol; C:microtubule; C:sperm flagellum; C:inner dynein arm	0.166461	1.1223	0.736612	0.422353	1.34011	0.18242	0.464198	1.37955	0.122571	0.569578	1.48409	0.0262894	-0.510623	-1.42467	0.0866635
g5386.t3;g5386.t4;g5386.t2;g5386.t5;g5386.t1;g5386.t6	Epidermal growth factor receptor; Flags: Precursor	K04361,K05083,K05084,K05085	MAPK signaling pathway ; ErbB signaling pathway ; MAPK signaling pathway - fly ; Ras signaling pathway ; Rap1 signaling pathway ; Calcium signaling pathway ; Cytokine-cytokine receptor interaction ; HIF-1 signaling pathway ; FoxO signaling pathway ; Phospholipase D signaling pathway ; Endocytosis ; PI3K-Akt signaling pathway ; Apoptosis - fly ; Dorso-ventral axis formation ; Focal adhesion ; Adherens junction ; Tight junction ; Gap junction ; JAK-STAT signaling pathway ; Regulation of actin cytoskeleton ; GnRH signaling pathway ; Estrogen signaling pathway ; Oxytocin signaling pathway ; Relaxin signaling pathway	P:response to reactive oxygen species; P:eye development; P:morphogenesis of an epithelium; P:system process; P:epidermal growth factor receptor signaling pathway; P:regulation of mitotic cell cycle; P:peripheral nervous system development; P:salivary gland development; P:positive regulation of cell population proliferation; P:epidermis development; P:response to abiotic stimulus; P:response to hormone; P:post-embryonic development; P:embryo development ending in birth or egg hatching; P:negative regulation of signal transduction; P:glial cell differentiation; P:response to metal ion; P:telencephalon development; P:gland morphogenesis; P:regulation of cell adhesion; P:positive regulation of cell migration; P:mammary gland development; P:response to estradiol; P:ERBB2 signaling pathway; P:ERBB4 signaling pathway; P:regulation of protein catabolic process; P:negative regulation of apoptotic process; P:positive regulation of MAPK cascade; P:cell fate commitment; P:negative regulation of cell differentiation; P:positive regulation of cell cycle; P:positive regulation of DNA-templated transcription; P:positive regulation of growth; P:protein autophosphorylation; P:rhythmic process; P:digestive tract morphogenesis; P:embryonic morphogenesis; P:reproductive structure development; P:multicellular organismal reproductive process; P:neuron projection morphogenesis; P:epithelial cell proliferation; P:regulation of peptidyl-tyrosine phosphorylation; P:synapse organization; P:positive regulation of transport; P:positive regulation of DNA metabolic process; P:positive regulation of developmental process; P:positive regulation of multicellular organismal process; P:negative regulation of multicellular organismal process; P:regulation of phosphatidylinositol 3-kinase/protein kinase B signal transduction; P:regulation of biological quality; P:regulation of ERK1 and ERK2 cascade; P:cellular response to growth factor stimulus; P:cellular response to lipid; P:cellular response to organic cyclic compound; P:positive regulation of protein serine/threonine kinase activity; P:renal system development; P:regulation of response to stress; P:response to ketone; P:cellular response to oxygen-containing compound; P:positive regulation of protein localization to membrane; P:regulation of multicellular organismal development; F:DNA binding; F:transmembrane receptor protein tyrosine kinase activity; F:signaling receptor binding; F:growth factor binding; F:kinase binding; F:protein tyrosine kinase activator activity; F:identical protein binding; F:protein-containing complex binding; C:nucleus; C:early endosome; C:basal plasma membrane; C:endosome membrane; C:endocytic vesicle; C:receptor complex; C:membrane raft; C:intracellular organelle lumen; C:synaptic membrane; C:plasma membrane bounded cell projection	0.161277	1.11828	0.660719	0.4223	1.34006	0.076074	0.637751	1.5559	0.00395159	1.00276	2.00383	3.34423e-07	0.127285	1.09224	0.619772
g12096.t1	Long-chain fatty acid transport protein 2; AltName: Full=Arachidonate--CoA ligase; AltName: Full=Fatty acid transport protein 2; Short=FATP-2; AltName: Full=Fatty-acid-coenzyme A ligase, very long-chain 1; AltName: Full=Long-chain-fatty-acid--CoA ligase; AltName: Full=Phytanate--CoA ligase; AltName: Full=Solute carrier family 27 member 2; AltName: Full=THCA-CoA ligase; AltName: Full=Very long-chain acyl-CoA synthetase; Short=VLACS; Short=VLCS; AltName: Full=Very long-chain-fatty-acid-CoA ligase	K08746,K08748,K08749,K08772	Primary bile acid biosynthesis ; Metabolic pathways ; PPAR signaling pathway ; Peroxisome ; Bile secretion	P:fatty acid alpha-oxidation; P:medium-chain fatty acid transport; P:long-chain fatty acid metabolic process; P:fatty acid beta-oxidation; P:triglyceride mobilization; P:phosphatidylethanolamine biosynthetic process; P:bile acid biosynthetic process; P:response to cold; P:positive regulation of triglyceride biosynthetic process; P:long-chain fatty acid import across plasma membrane; P:positive regulation of heat generation; P:cardiolipin biosynthetic process; P:adiponectin-activated signaling pathway; P:very long-chain fatty acid catabolic process; P:glucose import in response to insulin stimulus; P:fatty-acyl-CoA biosynthetic process; P:ketone body biosynthetic process; P:establishment of localization in cell; P:negative regulation of phospholipid biosynthetic process; P:methyl-branched fatty acid metabolic process; P:biotin import across plasma membrane; F:fatty-acyl-CoA synthase activity; F:long-chain fatty acid transmembrane transporter activity; F:enzyme binding; F:very long-chain fatty acid-CoA ligase activity; F:identical protein binding; F:protein serine/threonine kinase activator activity; F:protein-containing complex binding; F:cholate-CoA ligase activity; F:phytanate-CoA ligase activity; F:pristanate-CoA ligase activity; F:oleoyl-CoA ligase activity; C:mitochondrial inner membrane; C:peroxisomal membrane; C:endoplasmic reticulum lumen; C:endoplasmic reticulum membrane; C:cytosol; C:caveola; C:basal plasma membrane; C:protein-containing complex; C:specific granule membrane; C:plasma membrane bounded cell projection	0.248749	1.18818	0.566691	0.421764	1.33956	0.181521	0.996772	1.99553	0.00128129	0.561271	1.47557	0.0281722	-0.195966	-1.14549	0.617514
g5445.t1	Fibrocystin-L; AltName: Full=Polycystic kidney and hepatic disease 1-like protein 1; Short=PKHD1-like protein 1; Flags: Precursor	-	-	P:heart morphogenesis; P:axon guidance; P:muscle organ development; P:sensory perception of sound; P:regulation of signal transduction; P:cranial nerve morphogenesis; P:regulation of anatomical structure morphogenesis; P:hyaluronan metabolic process; P:regulation of cell migration; P:regulation of cellular metabolic process; P:embryonic heart tube development; P:positive regulation of cellular process; P:anatomical structure formation involved in morphogenesis; P:regulation of cellular component organization; P:regulation of multicellular organismal process; P:regulation of macromolecule metabolic process; P:epithelial tube morphogenesis; P:regulation of primary metabolic process; F:catalytic activity; F:protein binding; F:signaling receptor activity; C:nucleus; C:cytoplasm; C:cytoskeleton; C:plasma membrane; C:endomembrane system; C:vesicle; C:stereocilium tip; C:stereocilium coat	0.00687237	1.00477	0.986569	0.421352	1.33918	0.00569733	0.190127	1.14086	0.236583	0.308014	1.238	0.0206035	0.107223	1.07715	0.551894
g8784.t1	D-3-phosphoglycerate dehydrogenase; Short=3-PGDH; AltName: Full=2-oxoglutarate reductase; AltName: Full=Malate dehydrogenase	K00058	Glycine ; Methane metabolism ; Metabolic pathways ; Microbial metabolism in diverse environments ; Carbon metabolism ; Biosynthesis of amino acids	P:glutamine metabolic process; P:glycine metabolic process; P:L-serine metabolic process; P:threonine metabolic process; P:brain development; P:serine family amino acid biosynthetic process; P:gamma-aminobutyric acid metabolic process; P:regulation of gene expression; P:taurine metabolic process; P:spinal cord development; P:glial cell development; P:neural tube development; P:neuron projection development; P:G1 to G0 transition; F:phosphoglycerate dehydrogenase activity; F:binding; F:electron transfer activity; C:cytosol; C:chloroplast	0.101682	1.07302	0.700794	0.419772	1.33772	0.00749279	0.314467	1.24355	0.0540235	-0.0273993	-1.01917	0.864224	-0.54408	-1.45809	0.00040024
g3615.t1	Sperm-associated antigen 6; AltName: Full=Axoneme central apparatus protein; AltName: Full=Protein PF16 homolog	-	-	P:regulation of cilium beat frequency; P:substrate-dependent cell migration, cell attachment to substrate; P:sperm axoneme assembly; P:protein localization; P:fibroblast migration; P:ventricular system development; P:stress fiber assembly; P:ear development; P:establishment of epithelial cell apical/basal polarity; P:filopodium assembly; P:cell division; P:establishment of localization in cell; P:regulation of establishment of planar polarity; P:cerebrospinal fluid circulation; P:mucociliary clearance; P:non-motile cilium assembly; P:neuron projection extension; F:microtubule binding; C:acrosomal vesicle; C:manchette; C:extracellular region; C:cytosol; C:microtubule; C:sperm principal piece; C:lateral wall of outer hair cell; C:axonemal central apparatus	0.278228	1.2127	0.540745	0.419522	1.33748	0.203954	0.214035	1.15993	0.520331	0.0352111	1.02471	0.905343	-0.325793	-1.25335	0.325258
g13040.t1	Thioredoxin-related transmembrane protein 1; AltName: Full=Protein disulfide-isomerase TMX1; AltName: Full=Thioredoxin domain-containing protein 1; Flags: Precursor	-	-	P:negative regulation of triglyceride biosynthetic process; P:macromolecule modification; P:regulation of calcium ion transport; P:chaperone-mediated protein folding; P:blood coagulation, fibrin clot formation; P:negative regulation of platelet aggregation; P:positive regulation of protein folding; P:positive regulation of ERAD pathway; F:protein disulfide isomerase activity; F:protein-glutamine gamma-glutamyltransferase activity; F:enzyme inhibitor activity; F:integrin binding; F:protein-disulfide reductase activity; F:peptidyl-proline 4-dioxygenase activity; C:extracellular region; C:nuclear inner membrane; C:lysosome; C:vacuolar lumen; C:endoplasmic reticulum membrane; C:smooth endoplasmic reticulum; C:cell surface; C:procollagen-proline 4-dioxygenase complex; C:cytoplasmic vesicle; C:endoplasmic reticulum chaperone complex; C:mitochondria-associated endoplasmic reticulum membrane contact site	0.442637	1.35909	0.379887	0.418962	1.33697	0.279455	0.640273	1.55862	0.100735	0.500415	1.41462	0.0488169	0.0417473	1.02936	0.92073
g6416.t1	Methyltransferase-like protein 27; AltName: Full=Williams-Beuren syndrome chromosomal region 27 protein	-	-	P:cellular metabolic process; F:methyltransferase activity; C:cytoplasm; C:intracellular membrane-bounded organelle	0.13238	1.0961	0.682861	0.418951	1.33695	0.0414807	0.370686	1.29297	0.0681641	0.0468286	1.03299	0.811579	-0.449025	-1.36512	0.0189423
g16052.t1	2-Hydroxyacid oxidase 1; Short=HAOX1; AltName: Full=Glycolate oxidase; Short=GO; Short=GOX; AltName: Full=Glyoxylate oxidase	K11517	Glyoxylate and dicarboxylate metabolism ; Metabolic pathways ; Biosynthesis of secondary metabolites ; Microbial metabolism in diverse environments ; Carbon metabolism ; Peroxisome	P:fatty acid alpha-oxidation; P:response to oxidative stress; P:mandelate metabolic process; P:defense response to bacterium; P:glycolate catabolic process; P:hydrogen peroxide biosynthetic process; F:(S)-2-hydroxy-acid oxidase activity; F:FMN binding; F:identical protein binding; F:glyoxylate oxidase activity; C:peroxisomal matrix	0.233666	1.17582	0.363117	0.417901	1.33598	0.0238133	-0.0139728	-1.00973	0.951816	-0.112975	-1.08146	0.513597	0.0476308	1.03357	0.848966
g3081.t1	Alanine aminotransferase 2; Short=ALT2; AltName: Full=Glutamate pyruvate transaminase 2; Short=GPT 2; AltName: Full=Glutamic--alanine transaminase 2; AltName: Full=Glutamic--pyruvic transaminase 2	K00814	Arginine biosynthesis ; Alanine ; Carbon fixation in photosynthetic organisms ; Metabolic pathways ; Microbial metabolism in diverse environments ; Carbon metabolism ; 2-Oxocarboxylic acid metabolism ; Biosynthesis of amino acids	P:response to hypoxia; P:2-oxoglutarate metabolic process; P:alanine biosynthetic process; P:photorespiration; P:cellular response to insulin stimulus; P:response to starvation; P:L-alanine catabolic process; P:positive regulation of gluconeogenesis; P:L-glutamate biosynthetic process; F:mRNA binding; F:L-alanine:2-oxoglutarate aminotransferase activity; F:alanine-glyoxylate transaminase activity; F:pyridoxal phosphate binding; F:glycine:2-oxoglutarate aminotransferase activity; C:extracellular space; C:mitochondrial matrix; C:peroxisome; C:cytosol	0.253622	1.1922	0.0185764	0.417436	1.33555	8.12297e-06	0.440987	1.35753	3.97544e-05	0.237182	1.17869	0.00534281	-0.0914556	-1.06544	0.39982
g3848.t1	Dedicator of cytokinesis protein 1; AltName: Full=180 kDa protein downstream of CRK; Short=DOCK180	K05727,K12367,K13708,K17707	Chemokine signaling pathway ; Focal adhesion ; Fc gamma R-mediated phagocytosis ; Regulation of actin cytoskeleton	P:membrane raft polarization; P:establishment of T cell polarity; P:immunological synapse formation; P:hematopoietic progenitor cell differentiation; P:myeloid dendritic cell activation involved in immune response; P:phagocytosis, engulfment; P:apoptotic process; P:integrin-mediated signaling pathway; P:myoblast fusion; P:positive regulation of epithelial cell migration; P:actin cytoskeleton organization; P:positive regulation of Rac protein signal transduction; P:macropinocytosis; P:positive thymic T cell selection; P:negative thymic T cell selection; P:alpha-beta T cell proliferation; P:bone remodeling; P:positive regulation of phagocytosis; P:cell chemotaxis; P:podosome assembly; P:regulation of postsynapse assembly; P:positive regulation of substrate adhesion-dependent cell spreading; P:negative regulation of vascular associated smooth muscle contraction; P:positive regulation of vascular associated smooth muscle cell migration; F:guanyl-nucleotide exchange factor activity; F:GTPase activator activity; F:PDZ domain binding; F:receptor tyrosine kinase binding; F:small GTPase binding; F:T cell receptor binding; C:podosome; C:extracellular region; C:nucleolus; C:Golgi apparatus; C:cytosol; C:plasma membrane; C:nuclear speck; C:guanyl-nucleotide exchange factor complex; C:stereocilium; C:specific granule lumen; C:postsynapse; C:glutamatergic synapse	0.266663	1.20302	0.372903	0.41682	1.33498	0.05948	0.562969	1.47731	0.0101021	0.479422	1.39419	0.010037	-0.326209	-1.25371	0.144121
g2608.t1	Spindle and centriole-associated protein 1; AltName: Full=Coiled-coil domain-containing protein 52	K16490	-	P:cellular process; C:microtubule cytoskeleton	0.0111092	1.00773	0.986945	0.416393	1.33459	0.191098	-0.362727	-1.28585	0.382609	-0.180696	-1.13343	0.633408	-0.35082	-1.27529	0.255772
g2741.t1	Sperm surface protein Sp17; AltName: Full=Sperm autoantigenic protein 17	-	-	P:epithelial cilium movement involved in extracellular fluid movement; P:single fertilization; P:calcium-mediated signaling; P:sperm capacitation; F:calcium ion binding; F:calmodulin binding; F:enzyme binding; F:protein domain specific binding; C:cytoplasm; C:membrane; C:sperm fibrous sheath; C:sperm principal piece; C:sperm end piece	0.226501	1.16999	0.583902	0.416148	1.33436	0.160607	-0.708144	-1.6337	0.012193	-1.35989	-2.56666	3.3676e-07	-0.0885609	-1.06331	0.81341
g16917.t1	Synaptosomal-associated protein 25; Short=SNAP-25; AltName: Full=Synaptosomal-associated 25 kDa protein	K18211	Synaptic vesicle cycle ; Insulin secretion	P:mitotic cytokinesis; P:histamine secretion by mast cell; P:post-Golgi vesicle-mediated transport; P:vesicle targeting; P:neuromuscular synaptic transmission; P:locomotory behavior; P:synaptic vesicle priming; P:regulation of exocytosis; P:synaptic vesicle fusion to presynaptic active zone membrane; P:clustering of voltage-gated sodium channels; P:regulation of short-term neuronal synaptic plasticity; P:synaptic vesicle transport; P:exocytic insertion of neurotransmitter receptor to postsynaptic membrane; F:SNAP receptor activity; F:syntaxin binding; C:nucleoplasm; C:mitochondrion; C:plasma membrane; C:adherens junction; C:phagocytic vesicle membrane; C:BLOC-1 complex; C:SNARE complex; C:specific granule membrane; C:azurophil granule; C:terminal bouton; C:tertiary granule membrane; C:postsynapse; C:glutamatergic synapse; C:GABA-ergic synapse	0.430517	1.34772	0.156332	0.41551	1.33377	0.115524	0.46918	1.38432	0.053589	0.114518	1.08261	0.624899	0.0409485	1.02879	0.919952
g6626.t1;g6626.t2	5'-AMP-activated protein kinase subunit gamma-2; Short=AMPK gamma2; Short=AMPK subunit gamma-2; AltName: Full=H91620p	K07200,K20346	FoxO signaling pathway ; AMPK signaling pathway ; Longevity regulating pathway ; Longevity regulating pathway - multiple species ; Apelin signaling pathway ; Tight junction ; Circadian rhythm ; Thermogenesis ; Insulin signaling pathway ; Adipocytokine signaling pathway ; Oxytocin signaling pathway ; Glucagon signaling pathway	P:glycogen biosynthetic process; P:regulation of glycolytic process; P:regulation of transcription by RNA polymerase II; P:negative regulation of protein kinase activity; P:ATP biosynthetic process; P:autophagy; P:spermatogenesis; P:positive regulation of gene expression; P:positive regulation of peptidyl-threonine phosphorylation; P:response to muscle activity involved in regulation of muscle adaptation; P:sterol biosynthetic process; P:filamentous growth; P:intracellular signal transduction; P:positive regulation of gluconeogenesis; P:positive regulation of protein kinase activity; P:regulation of fatty acid oxidation; P:regulation of glucose import; P:organelle fission; P:import into nucleus; P:regulation of cellular response to glucose starvation; F:AMP-activated protein kinase activity; F:cAMP-dependent protein kinase activity; F:cAMP-dependent protein kinase inhibitor activity; F:ATP binding; F:phosphorylase kinase regulator activity; F:AMP binding; F:protein kinase binding; F:protein kinase activator activity; F:ADP binding; F:protein-containing complex binding; C:nucleoplasm; C:cytosol; C:plasma membrane; C:chloroplast; C:nucleotide-activated protein kinase complex	0.425089	1.34266	0.194678	0.415391	1.33366	0.126266	0.669902	1.59096	0.0106923	0.166597	1.12241	0.487775	-0.199485	-1.14829	0.502874
g11097.t1	L-asparaginase; AltName: Full=DiAsp; AltName: Full=L-asparagine amidohydrolase	K13278	-	P:phospholipid metabolic process; P:asparagine catabolic process via L-aspartate; P:protein homotetramerization; F:1-alkyl-2-acetylglycerophosphocholine esterase activity; F:asparaginase activity; F:lysophospholipase activity; F:acyltransferase activity, transferring groups other than amino-acyl groups; F:identical protein binding; C:cytosol	0.0773705	1.05509	0.921407	0.415171	1.33346	0.299725	0.731251	1.66008	0.0471118	0.332331	1.25905	0.18284	-0.194157	-1.14406	0.624941
g5925.t1	Sister chromatid cohesion protein PDS5 homolog B-A; AltName: Full=Androgen-induced proliferation inhibitor A	K11267	-	P:metanephros development; P:lens development in camera-type eye; P:heart morphogenesis; P:mitotic sister chromatid cohesion; P:negative regulation of DNA replication; P:negative regulation of cell population proliferation; P:anterior/posterior pattern specification; P:roof of mouth development; P:neuroblast migration; P:meiotic cell cycle process; F:DNA binding; F:protein binding; C:chromosome, centromeric region; C:chromatin; C:nucleoplasm; C:cytoplasm; C:plasma membrane	0.433163	1.35019	0.346398	0.414233	1.33259	0.273809	0.641429	1.55987	0.0526362	0.146695	1.10703	0.616793	0.123108	1.08908	0.798427
g16920.t1	Tyrosine aminotransferase; Short=TAT; AltName: Full=L-tyrosine:2-oxoglutarate aminotransferase	K00815	Ubiquinone and other terpenoid-quinone biosynthesis ; Cysteine and methionine metabolism ; Tyrosine metabolism ; Phenylalanine metabolism ; Phenylalanine ; Novobiocin biosynthesis ; Isoquinoline alkaloid biosynthesis ; Tropane ; Metabolic pathways ; Biosynthesis of secondary metabolites ; Biosynthesis of amino acids	P:2-oxoglutarate metabolic process; P:alanine biosynthetic process; P:glutamate metabolic process; P:L-phenylalanine catabolic process; P:tyrosine catabolic process; P:response to oxidative stress; P:dauer entry; P:response to mercury ion; P:response to dexamethasone; F:L-tyrosine:2-oxoglutarate aminotransferase activity; F:amino acid binding; F:identical protein binding; C:mitochondrion; C:cytosol	0.276486	1.21124	0.186057	0.412925	1.33138	0.0104707	0.231943	1.17442	0.168327	0.143279	1.10441	0.333751	-0.0707399	-1.05026	0.737328
g10209.t1	Ficolin-1; AltName: Full=Collagen/fibrinogen domain-containing protein 1; AltName: Full=Ficolin-A; AltName: Full=Ficolin-alpha; AltName: Full=M-ficolin; Flags: Precursor	-	-	P:complement activation, lectin pathway; P:cell surface pattern recognition receptor signaling pathway; P:proteolysis; P:G protein-coupled receptor signaling pathway; P:positive regulation of interleukin-8 production; P:protein localization to cell surface; P:recognition of apoptotic cell; P:negative regulation of viral entry into host cell; P:defense response to Gram-negative bacterium; P:defense response to Gram-positive bacterium; P:positive regulation of opsonization; F:G protein-coupled receptor binding; F:antigen binding; F:chitin binding; F:sialic acid binding; F:pattern recognition receptor activity; F:identical protein binding; F:proteoglycan binding; F:calcium-dependent protein binding; F:mannan binding; C:extracellular space; C:plasma membrane; C:secretory granule; C:extracellular matrix; C:intracellular organelle lumen; C:supramolecular fiber; C:serine-type endopeptidase complex	-0.0947762	-1.0679	0.909209	0.412876	1.33134	0.372808	-0.509885	-1.42394	0.220263	0.616131	1.53276	0.0746871	0.109357	1.07875	0.843221
g2945.t1	Four and a half LIM domains protein 2; Short=FHL-2; AltName: Full=LIM domain protein DRAL; AltName: Full=Skeletal muscle LIM-protein 3; Short=SLIM-3	K14380	Osteoclast differentiation	P:negative regulation of transcription by RNA polymerase II; P:osteoblast differentiation; P:muscle organ development; P:response to hormone; P:actin cytoskeleton organization; P:negative regulation of apoptotic process; P:positive regulation of transcription by RNA polymerase II; P:regulation of cellular component organization; P:atrial cardiac muscle cell development; P:ventricular cardiac muscle cell development; P:heart trabecula formation; P:cytoskeleton-dependent cytokinesis; P:negative regulation of calcineurin-NFAT signaling cascade; F:transcription coactivator activity; F:transcription corepressor activity; F:actin binding; F:identical protein binding; F:bHLH transcription factor binding; C:stress fiber; C:nucleoplasm; C:cell cortex; C:Z disc; C:M band; C:cell division site; C:anchoring junction	0.022039	1.01539	0.96416	0.412139	1.33066	0.0907149	0.0807129	1.05754	0.754586	0.277534	1.21212	0.188889	-0.194939	-1.14468	0.471522
g5804.t1;g5804.t2	Nuclear pore glycoprotein p62; AltName: Full=62 kDa nucleoporin; AltName: Full=Nucleoporin Nup62	K14306	RNA transport	P:ribosomal subunit export from nucleus; P:RNA export from nucleus; P:mitotic metaphase chromosome alignment; P:mitotic centrosome separation; P:spermatogenesis; P:negative regulation of cell population proliferation; P:cell migration; P:oocyte karyosome formation; P:negative regulation of epidermal growth factor receptor signaling pathway; P:regulation of protein import into nucleus; P:negative regulation of apoptotic process; P:positive regulation of canonical NF-kappaB signal transduction; P:negative regulation of MAP kinase activity; P:positive regulation of epidermal growth factor receptor signaling pathway; P:positive regulation of mitotic nuclear division; P:positive regulation of DNA-templated transcription; P:negative regulation of Ras protein signal transduction; P:positive regulation of centriole replication; P:mRNA transport; P:regulation of mitotic spindle organization; P:cellular senescence; P:chromosome attachment to the nuclear envelope; P:regulation of nucleus size; P:positive regulation of mitotic cytokinetic process; P:positive regulation of protein localization to centrosome; F:phospholipid binding; F:structural constituent of nuclear pore; F:kinesin binding; F:signaling receptor complex adaptor activity; F:Hsp70 protein binding; F:chromatin DNA binding; F:SH2 domain binding; F:ubiquitin binding; F:nuclear thyroid hormone receptor binding; F:PTB domain binding; F:Hsp90 protein binding; C:chromatin; C:spindle pole; C:annulate lamellae; C:nucleoplasm; C:cytoplasm; C:centrosome; C:nuclear membrane; C:nuclear pore central transport channel; C:mitotic spindle; C:Flemming body; C:ribonucleoprotein complex	0.195326	1.14498	0.511885	0.411766	1.33031	0.0492606	-0.539547	-1.45352	0.0096964	-0.596267	-1.5118	0.000874939	0.0423512	1.02979	0.880013
g5556.t1	Mitochondrial 2-oxoglutarate/malate carrier protein; Short=OGCP; Short=alpha-oxoglutarate carrier; AltName: Full=Solute carrier family 25 member 11; Short=SLC25A11	K15104	-	P:gluconeogenesis; P:mitochondrial transport; P:lipid transport; P:thiosulfate transport; P:alpha-ketoglutarate transport; P:phosphate ion transmembrane transport; P:tricarboxylic acid transmembrane transport; P:cellular metabolic process; P:succinate transmembrane transport; P:malate transmembrane transport; P:oxaloacetate(2-) transmembrane transport; P:sulfate transmembrane transport; P:proton transmembrane transport; F:protein binding; F:sulfate transmembrane transporter activity; F:thiosulfate transmembrane transporter activity; F:oxaloacetate transmembrane transporter activity; F:succinate transmembrane transporter activity; F:tricarboxylic acid transmembrane transporter activity; F:oxoglutarate:malate antiporter activity; F:oxidative phosphorylation uncoupler activity; C:nucleoplasm; C:mitochondrial inner membrane	0.319442	1.24785	0.383434	0.409308	1.32805	0.141036	0.841832	1.79233	0.00205935	0.529243	1.44317	0.0199838	-0.22882	-1.17188	0.433602
g15460.t1	3-hydroxyisobutyryl-CoA hydrolase, mitochondrial; AltName: Full=3-hydroxyisobutyryl-coenzyme A hydrolase; Short=HIB-CoA hydrolase; Short=HIBYL-CoA-H; Flags: Precursor	K05605	Valine ; beta-Alanine metabolism ; Propanoate metabolism ; Metabolic pathways ; Carbon metabolism	P:valine catabolic process; P:response to cold; F:3-hydroxyisobutyryl-CoA hydrolase activity; C:mitochondrial matrix; C:ribosome; C:ribonucleoprotein complex	0.264746	1.20142	0.107984	0.409127	1.32788	0.00173991	0.357467	1.28117	0.0100795	-0.0196733	-1.01373	0.881041	-0.482687	-1.39734	0.000210762
g8503.t1;g8503.t2	Large ribosomal subunit protein eL34; AltName: Full=60S ribosomal protein L34; AltName: Full=L31	K02915	Ribosome	P:cytoplasmic translation; P:ribosome biogenesis; P:translation at presynapse; P:translation at postsynapse; F:mRNA binding; F:structural constituent of ribosome; F:protein binding; C:cytosolic large ribosomal subunit; C:preribosome, large subunit precursor; C:intracellular membrane-bounded organelle; C:presynapse; C:postsynapse	0.207676	1.15483	0.535364	0.408714	1.3275	0.0874167	0.0434137	1.03055	0.873629	-0.0399154	-1.02805	0.861859	-0.207188	-1.15444	0.417141
g2112.t1	Signal recognition particle receptor subunit alpha; Short=SR-alpha; AltName: Full=Docking protein alpha; Short=DP-alpha	K13431	Protein export	P:SRP-dependent cotranslational protein targeting to membrane; P:axonogenesis; P:regulation of protein secretion; F:RNA binding; F:signal recognition particle binding; F:ribonucleoside triphosphate phosphatase activity; C:signal recognition particle receptor complex	0.410645	1.32928	0.000258492	0.408415	1.32723	0.000105353	0.469447	1.38458	9.04858e-05	0.162739	1.11941	0.0924919	-0.0598903	-1.04239	0.667095
g8542.t1	Peroxisomal carnitine O-octanoyltransferase; Short=COT	K05940	Peroxisome	P:generation of precursor metabolites and energy; P:fatty acid beta-oxidation; P:response to xenobiotic stimulus; P:carnitine metabolic process; P:response to organonitrogen compound; P:long-chain fatty acid transport; P:coenzyme A metabolic process; P:positive regulation of biological process; P:anatomical structure development; P:medium-chain fatty acid metabolic process; F:protein binding; F:carnitine O-octanoyltransferase activity; C:mitochondrion; C:peroxisome; C:membrane; C:intracellular organelle lumen	0.0623201	1.04414	0.879799	0.407803	1.32666	0.0614601	0.577692	1.49246	0.00689116	0.379805	1.30117	0.0287029	-0.667653	-1.58849	0.00376757
g5619.t1	RNA helicase aquarius; AltName: Full=Intron-binding protein of 160 kDa	K12874	Spliceosome	P:mRNA splicing, via spliceosome; P:nuclear-transcribed mRNA catabolic process; P:immune system process; P:DNA metabolic process; P:post-transcriptional regulation of gene expression; P:cellular component organization; P:regulatory ncRNA-mediated gene silencing; P:cellular response to stress; P:regulation of mRNA catabolic process; P:cellular response to chemical stimulus; P:defense response to symbiont; P:positive regulation of mRNA metabolic process; F:DNA binding; F:RNA helicase activity; F:single-stranded RNA binding; F:mRNA binding; F:ATP-dependent activity, acting on DNA; F:hydrolase activity; F:ion binding; C:nucleoplasm; C:chromosome; C:mitochondrion; C:protein-DNA complex; C:cytoplasmic ribonucleoprotein granule; C:U2-type catalytic step 2 spliceosome	0.346036	1.27106	0.183776	0.406616	1.32557	0.05383	0.577218	1.49197	0.00590571	0.270695	1.20639	0.132293	-0.116547	-1.08414	0.645838
g5387.t1	26S proteasome non-ATPase regulatory subunit 1; AltName: Full=26S proteasome regulatory subunit RPN2; AltName: Full=26S proteasome regulatory subunit S1	K03032	Proteasome	P:proteasome-mediated ubiquitin-dependent protein catabolic process; P:proteasome assembly; F:endopeptidase activity; F:protein kinase C binding; F:zinc ion binding; F:ubiquitin protein ligase binding; C:extracellular region; C:nucleoplasm; C:autophagosome; C:cytosol; C:plasma membrane; C:cell cortex; C:proteasome regulatory particle, base subcomplex; C:nuclear membrane; C:proteasome storage granule; C:azurophil granule lumen; C:mitotic spindle	0.437298	1.35407	0.140321	0.405449	1.3245	0.108965	0.827073	1.77408	0.00105332	0.332315	1.25903	0.114728	-0.305406	-1.23577	0.218939
g3788.t1	Putative methyltransferase DDB_G0268948	-	-	P:ubiquinone biosynthetic process; P:primary metabolic process; P:organic hydroxy compound metabolic process; F:binding; F:O-methyltransferase activity; F:S-adenosylmethionine-dependent methyltransferase activity; C:mitochondrial inner membrane	0.0522688	1.03689	0.887023	0.405098	1.32418	0.0254222	0.118764	1.0858	0.538458	0.325827	1.25338	0.0375212	-0.0396483	-1.02786	0.876621
g11679.t1	Phosphatidylinositol-3-phosphatase SAC1; AltName: Full=Phosphatidylinositol-4-phosphate phosphatase; AltName: Full=Suppressor of actin mutations 1-like protein	K21797	Inositol phosphate metabolism ; Metabolic pathways ; Phosphatidylinositol signaling system	P:positive regulation of receptor recycling; P:phosphatidylinositol biosynthetic process; P:endocytosis; P:axo-dendritic transport; P:response to salt stress; P:axon midline choice point recognition; P:cytoplasmic microtubule organization; P:negative regulation of tyrosine phosphorylation of STAT protein; P:negative regulation of smoothened signaling pathway; P:negative regulation of JNK cascade; P:dorsal closure, amnioserosa morphology change; P:phosphatidylinositol dephosphorylation; P:root hair cell tip growth; P:synapse maturation; P:exocytic insertion of neurotransmitter receptor to postsynaptic membrane; P:vesicle-mediated transport in synapse; P:response to Gram-positive bacterium; P:regulation of cell motility; P:regulation of endocytic recycling; F:phosphatidylinositol-3-phosphate phosphatase activity; F:phosphatidylinositol phosphate 5-phosphatase activity; F:protein homodimerization activity; F:phosphatidylinositol-4-phosphate phosphatase activity; F:inositol monophosphate phosphatase activity; F:phosphatidylinositol-3,5-bisphosphate phosphatase activity; C:Golgi membrane; C:early endosome; C:endoplasmic reticulum membrane; C:cytoskeleton; C:clathrin-coated pit; C:axon; C:cytoplasmic vesicle membrane; C:plasma membrane of cell tip; C:AMPA glutamate receptor complex; C:root hair tip; C:neuronal cell body; C:clathrin-coated endocytic vesicle; C:recycling endosome; C:sensory dendrite; C:pollen tube tip; C:glutamatergic synapse; C:endoplasmic reticulum-plasma membrane contact site	0.257852	1.1957	0.61455	0.404821	1.32392	0.270667	0.882538	1.84362	0.0103516	0.594297	1.50974	0.0424343	-0.565712	-1.48012	0.105724
g2844.t1	Eukaryotic translation initiation factor 3 subunit F; Short=eIF3f; AltName: Full=Deubiquitinating enzyme eIF3f; AltName: Full=Eukaryotic translation initiation factor 3 subunit 5; AltName: Full=eIF-3-epsilon; AltName: Full=eIF3 p47	K03249	RNA transport	P:formation of cytoplasmic translation initiation complex; P:IRES-dependent viral translational initiation; F:translation initiation factor activity; F:cysteine-type deubiquitinase activity; F:translation initiation factor binding; F:identical protein binding; F:metal-dependent deubiquitinase activity; C:cytosol; C:synapse; C:translation preinitiation complex; C:eukaryotic translation initiation factor 3 complex, eIF3m	0.299987	1.23113	0.360533	0.404161	1.32332	0.101701	0.618749	1.53554	0.00998408	0.3115	1.241	0.131536	-0.318603	-1.24712	0.185394
g561.t2;g561.t1	DnaJ homolog subfamily C member 13; AltName: Full=Required for receptor-mediated endocytosis 8; Short=RME-8	K09533	-	P:protein folding; P:receptor-mediated endocytosis; P:endosome organization; P:response to abiotic stimulus; P:protein transport; P:multicellular organismal process; P:developmental process; P:regulation of early endosome to recycling endosome transport; P:regulation of early endosome to late endosome transport; F:protein binding; F:ion binding; C:cytosol; C:plasma membrane; C:early endosome membrane; C:azurophil granule membrane; C:WASH complex	0.380251	1.30157	0.334525	0.404051	1.32322	0.183729	0.751091	1.68307	0.00968475	0.369551	1.29195	0.138752	-0.423405	-1.34109	0.163541
g13799.t1	Dolichyl-diphosphooligosaccharide--protein glycosyltransferase subunit DAD1; Short=DAD-1; Short=Oligosaccharyl transferase subunit DAD1; AltName: Full=Defender against apoptotic cell death 1; AltName: Full=Defender against cell death 1	K12668	N-Glycan biosynthesis ; Various types of N-glycan biosynthesis ; Metabolic pathways ; Protein processing in endoplasmic reticulum	P:protein N-linked glycosylation; P:response to heat; P:response to cold; P:regulation of protein stability; P:negative regulation of apoptotic process; C:oligosaccharyltransferase complex	0.328541	1.25574	0.571665	0.402881	1.32215	0.356349	0.946431	1.9271	0.0174379	0.812658	1.75644	0.0170982	-0.734336	-1.66363	0.0614742
g12041.t1;g12041.t2	Cytohesin-1; AltName: Full=PH, SEC7 and coiled-coil domain-containing protein 1; AltName: Full=SEC7 homolog B2-1	K18441	Phospholipase D signaling pathway ; Endocytosis	P:protein glycosylation; P:intracellular protein transport; P:exocytosis; P:endocytosis; P:Golgi organization; P:megagametogenesis; P:negative regulation of actin filament polymerization; P:culmination involved in sorocarp development; P:regulation of vesicle fusion; P:cell-substrate adhesion; P:regulation of ARF protein signal transduction; P:negative regulation of GTPase activity; P:Golgi to plasma membrane protein transport; P:chemotaxis to cAMP; P:innate immune response; P:positive regulation of cell adhesion; P:establishment of epithelial cell polarity; P:positive regulation of wound healing; P:presynaptic modulation of chemical synaptic transmission; P:regulation of root morphogenesis; P:regulation of establishment of cell polarity; P:negative regulation of dendrite development; F:guanyl-nucleotide exchange factor activity; F:phosphatidylinositol-3,4,5-trisphosphate binding; F:myosin binding; F:protein kinase A regulatory subunit binding; F:inositol 1,4,5 trisphosphate binding; C:Golgi cis cisterna; C:Golgi trans cisterna; C:Golgi membrane; C:ruffle; C:nucleoplasm; C:nucleolus; C:lysosome; C:early endosome; C:cytosol; C:adherens junction; C:bicellular tight junction; C:cytoplasmic side of plasma membrane; C:growth cone; C:midbody; C:small nuclear ribonucleoprotein complex; C:neuromuscular junction; C:trans-Golgi network membrane; C:centriolar satellite; C:intercellular bridge; C:perinuclear region of cytoplasm; C:extrinsic component of presynaptic membrane; C:extrinsic component of postsynaptic specialization membrane; C:glutamatergic synapse	0.46221	1.37765	0.0646028	0.402866	1.32213	0.0622378	0.691366	1.61481	0.00924	0.0619973	1.04391	0.755592	0.156517	1.11459	0.513589
g6501.t1;g6501.t2	Ectonucleotide pyrophosphatase/phosphodiesterase family member 1; Short=E-NPP 1; AltName: Full=Phosphodiesterase I/nucleotide pyrophosphatase 1; AltName: Full=Plasma-cell membrane glycoprotein PC-1; Includes: Alkaline phosphodiesterase I; Includes: Nucleotide pyrophosphatase; Short=NPPase; AltName: Full=Nucleotide diphosphatase; Contains: Ectonucleotide pyrophosphatase/phosphodiesterase family member 1, secreted form	K14648	-	P:tissue homeostasis; P:generation of precursor metabolites and energy; P:lipid metabolic process; P:transport; P:apoptotic process; P:inflammatory response; P:immune response; P:cell surface receptor signaling pathway; P:cell population proliferation; P:adult locomotory behavior; P:purine ribonucleotide catabolic process; P:response to wounding; P:response to mechanical stimulus; P:negative regulation of signal transduction; P:glial cell differentiation; P:gene expression; P:regulation of macromolecule biosynthetic process; P:response to purine-containing compound; P:cellular component organization; P:cell migration; P:cellular homeostasis; P:pallium development; P:lymphocyte differentiation; P:macrophage differentiation; P:negative regulation of ossification; P:regulation of bone mineralization; P:response to nutrient levels; P:monocarboxylic acid metabolic process; P:response to insulin; P:tooth mineralization; P:ATP metabolic process; P:response to organophosphorus; P:bone remodeling; P:developmental growth; P:sensory perception of mechanical stimulus; P:negative regulation of developmental process; P:cartilage development; P:response to other organism; P:phosphate ion homeostasis; P:monoatomic cation homeostasis; P:endochondral bone morphogenesis; P:adipose tissue development; P:artery development; P:regulation of biological quality; P:cellular response to abiotic stimulus; P:cellular response to growth factor stimulus; P:cellular response to organonitrogen compound; P:regulation of primary metabolic process; P:cellular response to oxygen-containing compound; P:response to sodium phosphate; F:exonuclease activity; F:phosphoric diester hydrolase activity; F:identical protein binding; F:metal ion binding; F:nucleoside triphosphate diphosphatase activity; C:extracellular region; C:plasma membrane; C:dendrite; C:cell body	0.604257	1.5202	0.0435212	0.402085	1.32142	0.150602	0.651257	1.57054	0.0145717	0.59645	1.51199	0.00897843	0.669937	1.591	0.00863623
g11865.t1	Importin subunit beta-1; AltName: Full=Karyopherin subunit beta-1; AltName: Full=Nuclear factor p97; AltName: Full=Pore targeting complex 97 kDa subunit; Short=PTAC97; AltName: Full=SCG	K14293	RNA transport	P:RNA import into nucleus; P:NLS-bearing protein import into nucleus; P:ribosomal protein import into nucleus; P:mitotic chromosome movement towards spindle pole; P:mitotic metaphase chromosome alignment; P:astral microtubule organization; P:establishment of mitotic spindle localization; P:regulation of nucleocytoplasmic transport; P:regulation of macromolecule metabolic process; P:protein-containing complex assembly; P:mitotic spindle assembly; F:nuclear localization sequence binding; F:zinc ion binding; F:kinesin binding; F:protein domain specific binding; F:GTPase regulator activity; F:small GTPase binding; F:protein-containing complex binding; F:Hsp90 protein binding; F:nuclear import signal receptor activity; F:importin-alpha family protein binding; C:extracellular region; C:nuclear pore; C:nucleoplasm; C:cytosol; C:cytoplasmic stress granule; C:nuclear membrane; C:nuclear periphery; C:specific granule lumen; C:NLS-dependent protein nuclear import complex; C:P granule; C:endoplasmic reticulum tubular network; C:ficolin-1-rich granule lumen; C:mitotic spindle midzone	0.364852	1.28775	0.220458	0.401997	1.32134	0.0979024	0.716508	1.6432	0.00284668	0.338201	1.26418	0.0950161	-0.232964	-1.17525	0.353034
g13143.t1	Protein transport protein Sec23A; Short=hSec23A; AltName: Full=SEC23-related protein A	K14006	Protein processing in endoplasmic reticulum	P:protein targeting; P:intracellular protein transport; P:pectoral fin morphogenesis; P:embryonic neurocranium morphogenesis; P:cartilage development; P:protein localization to plasma membrane; P:COPII-coated vesicle cargo loading; F:GTPase activator activity; F:protein binding; F:zinc ion binding; C:Golgi membrane; C:endoplasmic reticulum membrane; C:cytosol; C:COPII vesicle coat; C:perinuclear region of cytoplasm; C:endoplasmic reticulum exit site	0.181649	1.13418	0.554983	0.401616	1.32099	0.0633935	0.681912	1.60426	0.00183339	0.596753	1.51231	0.00113258	-0.609589	-1.52582	0.00250689
g4288.t1	Conserved oligomeric Golgi complex subunit 4; Short=COG complex subunit 4; AltName: Full=Component of oligomeric Golgi complex 4	K20291	-	P:retrograde transport, vesicle recycling within Golgi; P:skeletal system development; P:proteoglycan metabolic process; P:retrograde vesicle-mediated transport, Golgi to endoplasmic reticulum; P:Golgi organization; P:protein transport; P:glycosylation; F:identical protein binding; C:Golgi membrane; C:Golgi transport complex; C:trans-Golgi network membrane	0.43852	1.35521	0.17592	0.401598	1.32097	0.137675	0.648892	1.56796	0.0118369	0.0196476	1.01371	0.920919	-0.537717	-1.45167	0.057161
g1322.t1	Microtubule-actin cross-linking factor 1, isoforms 1/2/3/4/5; AltName: Full=620 kDa actin-binding protein; Short=ABP620; AltName: Full=Actin cross-linking family protein 7; AltName: Full=Macrophin-1; AltName: Full=Trabeculin-alpha	K10382	-	P:protein localization; P:regulation of cellular component organization; F:cytoskeletal protein binding; C:cytoplasm; C:cytoskeleton; C:membrane; C:cell periphery	0.229337	1.1723	0.433995	0.400672	1.32012	0.057737	-0.271988	-1.20747	0.253629	-0.0694945	-1.04935	0.715102	-0.484258	-1.39887	0.0199057
g13569.t1	Collagen alpha-1(XXI) chain; Flags: Precursor	K06461,K06462,K06594	Rap1 signaling pathway ; Phagosome ; Cell adhesion molecules ; Complement and coagulation cascades ; Hematopoietic cell lineage ; Leukocyte transendothelial migration ; Regulation of actin cytoskeleton	P:chondrocyte differentiation; P:anatomical structure morphogenesis; P:cellular component organization; P:regulation of developmental process; P:regulation of cellular process; P:circulatory system development; F:protein binding; C:extracellular region; C:intracellular anatomical structure; C:cell junction; C:protein-containing complex; C:organelle; C:collagen-containing extracellular matrix	0.521054	1.435	0.178782	0.400321	1.3198	0.234205	0.567917	1.48238	0.0660133	0.118871	1.08588	0.676263	-0.107202	-1.07714	0.818227
g16396.t1	Dihydroxyacetone phosphate acyltransferase; AltName: Full=Glycerone-phosphate O-acyltransferase	K00649	Glycerophospholipid metabolism ; Peroxisome	P:phospholipid metabolic process; P:synapse assembly; P:response to nutrient; P:ether lipid biosynthetic process; P:response to xenobiotic stimulus; P:cerebellum morphogenesis; P:paranodal junction assembly; P:response to starvation; P:glycerolipid metabolic process; P:membrane organization; P:response to fatty acid; F:protein binding; F:glycerone-phosphate O-acyltransferase activity; C:peroxisomal membrane	0.285341	1.2187	0.555005	0.399363	1.31892	0.255663	1.08064	2.11497	0.00140748	0.480581	1.39531	0.0856792	-0.314364	-1.24346	0.502874
g16443.t1	Phosphoacetylglucosamine mutase; Short=PAGM; Short=PGlcNAc mutase; AltName: Full=Acetylglucosamine phosphomutase; AltName: Full=N-acetylglucosamine-phosphate mutase; AltName: Full=Phosphoglucomutase-3; Short=PGM 3	K01836	Amino sugar and nucleotide sugar metabolism ; Metabolic pathways	P:glucosamine metabolic process; P:UDP-N-acetylglucosamine biosynthetic process; P:protein N-linked glycosylation; P:protein O-linked glycosylation; P:spermatogenesis; P:hemopoiesis; F:phosphoacetylglucosamine mutase activity; F:metal ion binding; C:cytosol	0.29312	1.22529	0.0689923	0.398911	1.31851	0.00270661	0.0637963	1.04521	0.676749	-0.184898	-1.13674	0.126868	-0.327271	-1.25464	0.0144555
g2532.t1	Adenosylhomocysteinase 3; Short=AdoHcyase 3; AltName: Full=IP(3)Rs binding protein released with IP(3) 2; Short=IRBIT2; AltName: Full=Long-IRBIT; AltName: Full=S-adenosyl-L-homocysteine hydrolase 3; AltName: Full=S-adenosylhomocysteine hydrolase-like protein 2	K01251	Cysteine and methionine metabolism ; Metabolic pathways	P:protein export from nucleus; P:one-carbon metabolic process; P:apoptotic process; P:positive regulation of sodium ion transport; P:S-adenosylhomocysteine catabolic process; P:regulation of mRNA 3'-end processing; P:regulation of monoatomic ion transmembrane transporter activity; P:S-adenosylmethionine cycle; P:angiotensin-activated signaling pathway; P:epithelial fluid transport; P:regulation of monoatomic anion transport; P:response to calcium ion; P:mitochondrion-endoplasmic reticulum membrane tethering; F:RNA binding; F:adenosylhomocysteinase activity; F:enzyme regulator activity; F:identical protein binding; C:endoplasmic reticulum membrane; C:cytosol; C:apical plasma membrane; C:neuron projection; C:mitochondria-associated endoplasmic reticulum membrane contact site	0.266556	1.20293	0.00114983	0.398154	1.31782	2.50238e-07	0.423188	1.34089	2.73641e-06	0.192149	1.14246	0.00537533	-0.0681802	-1.04839	0.443516
g13435.t1	Arrestin domain-containing protein 2	-	-	P:regulation of signal transduction; P:negative regulation of multicellular organismal process; F:protein binding; C:cytoplasmic vesicle	0.229529	1.17245	0.451296	0.398021	1.3177	0.0669329	-0.210645	-1.15721	0.385647	-0.353479	-1.27764	0.046901	0.107378	1.07727	0.677991
g4618.t1	4-coumarate-CoA ligase 1	K01904	Ubiquinone and other terpenoid-quinone biosynthesis ; Phenylalanine metabolism ; Phenylpropanoid biosynthesis ; Metabolic pathways ; Biosynthesis of secondary metabolites	P:biosynthetic process; P:phenylpropanoid metabolic process; P:cellular metabolic process; P:response to stimulus; F:monooxygenase activity; F:CoA-ligase activity; F:acid-thiol ligase activity; F:metal ion binding; C:cytoplasm	0.105642	1.07597	0.693816	0.397896	1.31759	0.0207443	0.451513	1.36747	0.0144614	0.107663	1.07748	0.522737	-0.178785	-1.13193	0.51091
g5388.t1	MAGUK p55 subfamily member 7	-	-	P:plasma membrane organization; P:brain development; P:heart development; P:morphogenesis of embryonic epithelium; P:cellular component assembly; P:tube development; P:myelination; P:cellular metabolic process; P:establishment or maintenance of epithelial cell apical/basal polarity; P:cell development; P:anatomical structure formation involved in morphogenesis; P:generation of neurons; P:regulation of cellular process; P:retina morphogenesis in camera-type eye; P:protein localization to cell junction; F:protein domain specific binding; F:molecular adaptor activity; C:nucleus; C:Golgi apparatus; C:adherens junction; C:axon; C:protein-containing complex; C:myelin sheath; C:apical junction complex; C:apical part of cell; C:bounding membrane of organelle; C:plasma membrane region; C:presynapse	0.481748	1.39643	0.266543	0.396933	1.31671	0.294116	0	1	1	-0.74198	-1.67247	0.0418458	0.198406	1.14743	0.635797
g5557.t1	Cell cycle control protein 50A; AltName: Full=P4-ATPase flippase complex beta subunit TMEM30A; AltName: Full=Transmembrane protein 30A	-	-	P:positive regulation of neuron projection development; P:aminophospholipid transport; P:phospholipid translocation; P:positive regulation of protein exit from endoplasmic reticulum; F:protein binding; F:aminophospholipid flippase activity; C:endoplasmic reticulum; C:Golgi apparatus; C:plasma membrane; C:endosome membrane; C:organelle subcompartment; C:phospholipid-translocating ATPase complex	0.151399	1.11065	0.718021	0.395711	1.31559	0.14058	0.802337	1.74392	0.00233324	1.04436	2.06245	5.83978e-06	-0.312177	-1.24158	0.232962
g11992.t1	Guanine nucleotide-binding protein G(I)/G(S)/G(O) subunit gamma-12; Flags: Precursor	K04347	MAPK signaling pathway ; Ras signaling pathway ; Chemokine signaling pathway ; PI3K-Akt signaling pathway ; Apelin signaling pathway ; Circadian entrainment ; Retrograde endocannabinoid signaling ; Glutamatergic synapse ; Cholinergic synapse ; Serotonergic synapse ; GABAergic synapse ; Dopaminergic synapse ; Regulation of actin cytoskeleton ; Relaxin signaling pathway	P:behavioral fear response; P:receptor guanylyl cyclase signaling pathway; P:locomotory behavior; P:regulation of adenylate cyclase activity; P:sensory perception of taste; F:protein binding; C:plasma membrane; C:synaptic vesicle membrane; C:Schaffer collateral - CA1 synapse; C:parallel fiber to Purkinje cell synapse	0.325453	1.25306	0.354578	0.395099	1.31503	0.141113	0.557362	1.47158	0.0382938	0.294258	1.22625	0.189334	-0.198477	-1.14749	0.49584
g13828.t1	AH receptor-interacting protein; Short=AIP; AltName: Full=Aryl-hydrocarbon receptor-interacting protein	K17767	-	P:retina homeostasis; P:developmental process involved in reproduction; P:protein targeting to mitochondrion; P:xenobiotic metabolic process; P:regulation of protein kinase A signaling; P:protein farnesylation; P:regulation of opsin-mediated signaling pathway; P:protein maturation by protein folding; P:negative regulation of apoptotic process; P:regulation of angiogenesis; P:negative regulation of cellular component organization; F:farnesylated protein binding; F:transcription coactivator activity; F:aryl hydrocarbon receptor binding; F:GAF domain binding; F:unfolded protein binding; F:organic cyclic compound binding; C:photoreceptor inner segment; C:cytosol; C:plasma membrane; C:nuclear speck; C:aryl hydrocarbon receptor complex	0.323433	1.2513	0.202236	0.394957	1.3149	0.0479156	0.372913	1.29496	0.0866571	-0.174179	-1.12832	0.431877	0.201331	1.14976	0.407607
g8585.t1	Heme-binding protein 2; AltName: Full=Placental protein 23; Short=PP23; AltName: Full=Protein SOUL	-	-	F:binding; C:cytoplasm; C:intracellular membrane-bounded organelle	0.459765	1.37532	0.341191	0.394626	1.3146	0.304116	0.549077	1.46315	0.120438	-0.439205	-1.35586	0.143424	0.245507	1.18551	0.539519
g7117.t1	Small ribosomal subunit protein RACK1; AltName: Full=Guanine nucleotide-binding protein subunit beta-2-like 1; AltName: Full=Receptor of activated protein kinase C; Short=RACK	K14753	-	P:mitotic cytokinesis; P:angiogenesis; P:positive regulation of protein phosphorylation; P:G protein-coupled receptor signaling pathway; P:motor neuron axon guidance; P:embryo development ending in birth or egg hatching; P:seed germination; P:positive regulation of autophagy; P:protein ubiquitination; P:negative regulation of Wnt signaling pathway; P:negative regulation of cell growth; P:positive regulation of cell migration; P:positive regulation of conjugation with cellular fusion; P:positive regulation of protein-containing complex assembly; P:positive regulation of proteasomal ubiquitin-dependent protein catabolic process; P:protein localization to organelle; P:polar body extrusion after meiotic divisions; P:ribosome biogenesis; P:positive regulation of Golgi to plasma membrane protein transport; P:positive regulation of apoptotic process; P:positive regulation of GTPase activity; P:root development; P:shoot system development; P:rhythmic process; P:negative regulation of phagocytosis; P:defense response to fungus; P:regulation of cell division; P:chromosome separation; P:regulation of cell cycle; P:convergent extension involved in gastrulation; P:mRNA destabilization; P:cellular response to abscisic acid stimulus; P:cellular response to growth factor stimulus; P:rescue of stalled ribosome; P:GCN2-mediated signaling; P:negative regulation of glucose mediated signaling pathway; P:negative regulation of cell wall integrity MAPK cascade; P:negative regulation of p38MAPK cascade; P:ribosome-associated ubiquitin-dependent protein catabolic process; P:regulation of establishment of cell polarity; P:positive regulation of gastrulation; P:negative regulation of cytoplasmic translation; P:negative regulation of translational frameshifting; F:G-protein alpha-subunit binding; F:structural constituent of ribosome; F:MAP-kinase scaffold activity; F:protein kinase C binding; F:GDP-dissociation inhibitor activity; F:translation activator activity; F:protein tyrosine kinase inhibitor activity; F:receptor tyrosine kinase binding; F:SH2 domain binding; F:ribosome binding; C:kinetochore; C:phagocytic cup; C:nuclear envelope; C:centrosome; C:cytosolic small ribosomal subunit; C:dendrite; C:growth cone; C:midbody; C:perikaryon; C:perinuclear region of cytoplasm	0.238328	1.17962	0.180311	0.394603	1.31458	0.00373115	0.355721	1.27962	0.0126313	-0.0328327	-1.02302	0.814579	-0.283213	-1.2169	0.0421992
g16789.t1	Cytoplasmic FMR1-interacting protein 2; AltName: Full=p53-inducible protein 121	K05749	RNA transport ; Regulation of actin cytoskeleton	P:mitotic cytokinesis; P:compound eye morphogenesis; P:apoptotic process; P:axon guidance; P:regulation of cell shape; P:embryonic body morphogenesis; P:positive regulation of lamellipodium assembly; P:Rac protein signal transduction; P:negative regulation of translation; P:chaeta development; P:regulation of actin filament polymerization; P:negative regulation of actin filament depolymerization; P:cortical actin cytoskeleton organization; P:pseudopodium assembly; P:regulation of myelination; P:cellular response to insulin stimulus; P:cell adhesion mediated by integrin; P:positive regulation of axon extension; P:positive regulation of proteolysis; P:cognition; P:positive regulation of neurotrophin TRK receptor signaling pathway; P:positive regulation of filopodium assembly; P:response to electrical stimulus; P:centripetally migrating follicle cell migration; P:dendrite extension; P:cell-cell adhesion; P:regulation of translation at postsynapse, modulating synaptic transmission; P:positive regulation of dendrite development; P:positive regulation of ruffle assembly; P:positive regulation of egg-laying behavior; P:negative regulation of synaptic vesicle recycling; P:regulation of modification of postsynaptic actin cytoskeleton; P:positive regulation of clathrin-dependent endocytosis; P:positive regulation of Arp2/3 complex-mediated actin nucleation; F:RNA 7-methylguanosine cap binding; F:profilin binding; F:translation repressor activity; F:small GTPase binding; F:actin filament binding; C:ruffle; C:extracellular region; C:nucleus; C:cytosol; C:lamellipodium; C:SCAR complex; C:filopodium tip; C:specific granule lumen; C:neuronal cell body; C:terminal bouton; C:dendritic spine; C:dendritic growth cone; C:axonal growth cone; C:apical part of cell; C:perinuclear region of cytoplasm; C:excitatory synapse; C:anchoring junction; C:central region of growth cone; C:peripheral region of growth cone; C:tertiary granule lumen	0.312366	1.24174	0.409268	0.394408	1.3144	0.166303	0.855419	1.80928	0.00213679	0.594852	1.51032	0.0102503	-0.284033	-1.21759	0.318352
g11633.t1	Tropinone reductase-like 3	K11147,K11164	Retinol metabolism ; Metabolic pathways ; Peroxisome	P:alcohol metabolic process; P:steroid metabolic process; P:response to toxic substance; P:electron transport chain; P:cellular response to oxidative stress; P:cellular ketone metabolic process; P:retinal metabolic process; P:myeloid dendritic cell differentiation; P:negative regulation of apoptotic process; P:indolebutyric acid metabolic process; P:positive regulation of reactive oxygen species metabolic process; F:3-keto sterol reductase activity; F:retinal dehydrogenase activity; F:carbonyl reductase (NADPH) activity; F:oxidoreductase activity, acting on NAD(P)H, quinone or similar compound as acceptor; F:alcohol dehydrogenase [NAD(P)+] activity; F:identical protein binding; F:all-trans-retinol dehydrogenase (NADP+) activity; C:nuclear envelope; C:nucleoplasm; C:mitochondrion; C:peroxisomal membrane	0.0808328	1.05763	0.914182	0.394404	1.3144	0.334525	1.09269	2.13272	0.00403813	0.326368	1.25385	0.328123	-0.896504	-1.86155	0.0122931
g13625.t1	Small ribosomal subunit protein eS24; AltName: Full=40S ribosomal protein S24	K02974	Ribosome	P:maturation of SSU-rRNA from tricistronic rRNA transcript (SSU-rRNA, 5.8S rRNA, LSU-rRNA); P:cytoplasmic translational elongation; P:erythrocyte homeostasis; F:mRNA binding; F:structural constituent of ribosome; C:nucleolus; C:endoplasmic reticulum; C:cytosolic small ribosomal subunit; C:small-subunit processome	0.201663	1.15002	0.806366	0.39273	1.31288	0.474332	-1.22319	-2.33462	0.011985	-0.853216	-1.80652	0.0400144	-0.438806	-1.35548	0.407782
g6635.t1	ADP-ribosylation factor-like protein 6-interacting protein 1; Short=ARL-6-interacting protein 1; Short=Aip-1; AltName: Full=Protein TBX2	-	-	P:positive regulation of L-glutamate import across plasma membrane; P:cotranslational protein targeting to membrane; P:negative regulation of cysteine-type endopeptidase activity involved in apoptotic process; P:endoplasmic reticulum tubular network formation; P:endoplasmic reticulum tubular network membrane organization; F:protein binding; C:Sec61 translocon complex; C:cytosol; C:endoplasmic reticulum tubular network	-0.0623373	-1.04416	0.929437	0.39236	1.31254	0.294556	0.740306	1.67053	0.0196958	0.959397	1.9445	0.000564513	-0.270472	-1.2062	0.515841
g6899.t1	Mothers against decapentaplegic homolog 3; Short=MAD homolog 3; Short=Mad3; Short=Mothers against DPP homolog 3; AltName: Full=SMAD family member 3; Short=SMAD 3; Short=Smad3	K04500	FoxO signaling pathway ; Cell cycle ; Endocytosis ; Cellular senescence ; TGF-beta signaling pathway ; Apelin signaling pathway ; Hippo signaling pathway ; Adherens junction ; Signaling pathways regulating pluripotency of stem cells ; Th17 cell differentiation ; Relaxin signaling pathway	P:negative regulation of transcription by RNA polymerase II; P:ureteric bud development; P:response to hypoxia; P:in utero embryonic development; P:endoderm formation; P:mesodermal cell fate commitment; P:somitogenesis; P:Mullerian duct regression; P:liver development; P:lymph vessel development; P:heart looping; P:osteoblast fate commitment; P:osteoblast development; P:immune system development; P:determination of left/right asymmetry in lateral mesoderm; P:aortic valve morphogenesis; P:pulmonary valve morphogenesis; P:endocardial cushion morphogenesis; P:activation of cysteine-type endopeptidase activity involved in apoptotic process; P:JNK cascade; P:zygotic specification of dorsal/ventral axis; P:imaginal disc-derived leg morphogenesis; P:histoblast morphogenesis; P:imaginal disc-derived wing vein morphogenesis; P:positive regulation of epithelial to mesenchymal transition; P:regulation of striated muscle tissue development; P:regulation of transforming growth factor beta receptor signaling pathway; P:neural plate anterior/posterior regionalization; P:signal transduction involved in regulation of gene expression; P:insulin secretion; P:negative regulation of cell growth; P:lung development; P:adrenal gland development; P:positive regulation of cell migration; P:positive regulation of bone mineralization; P:positive regulation of BMP signaling pathway; P:follicle cell of egg chamber development; P:germ-line stem cell population maintenance; P:thyroid gland development; P:midbrain development; P:hindbrain development; P:pancreas development; P:primary miRNA processing; P:regeneration; P:positive regulation of chondrocyte differentiation; P:positive regulation of interleukin-1 beta production; P:regulation of transforming growth factor beta2 production; P:positive regulation of transforming growth factor beta3 production; P:negative regulation of osteoblast proliferation; P:somatic stem cell population maintenance; P:trunk segmentation; P:intestinal stem cell homeostasis; P:post-anal tail morphogenesis; P:nodal signaling pathway; P:germ-line stem cell division; P:T cell activation; P:negative regulation of protein catabolic process; P:positive regulation of protein import into nucleus; P:otic placode formation; P:negative regulation of apoptotic process; P:cell-cell junction organization; P:positive regulation of nitric oxide biosynthetic process; P:R8 cell fate specification; P:negative regulation of fat cell differentiation; P:negative regulation of osteoblast differentiation; P:positive regulation of osteoblast differentiation; P:negative regulation of salivary gland boundary specification; P:positive regulation of synaptic assembly at neuromuscular junction; P:positive regulation of transcription by RNA polymerase II; P:wing disc anterior/posterior pattern formation; P:determination of ventral identity; P:paraxial mesoderm morphogenesis; P:embryonic foregut morphogenesis; P:embryonic cranial skeleton morphogenesis; P:posterior lateral line neuromast deposition; P:regulation of epithelial cell proliferation; P:negative regulation of inflammatory response; P:regulation of immune response; P:protein stabilization; P:positive regulation of positive chemotaxis; P:positive regulation of DNA-binding transcription factor activity; P:regulation of binding; P:negative regulation of muscle cell differentiation; P:negative regulation of cytosolic calcium ion concentration; P:positive regulation of stress fiber assembly; P:positive regulation of focal adhesion assembly; P:convergent extension involved in axis elongation; P:dorsal convergence; P:pharyngeal system development; P:cardiac muscle cell proliferation; P:pericardium development; P:positive regulation of oocyte development; P:transdifferentiation; P:bone development; P:SMAD protein signal transduction; P:negative regulation of wound healing; P:negative regulation of lung blood pressure; P:secondary palate development; P:lens fiber cell differentiation; P:response to cholesterol; P:cellular response to glucose stimulus; P:cellular response to organic cyclic compound; P:odontoblast differentiation; P:positive regulation of canonical Wnt signaling pathway; P:extrinsic apoptotic signaling pathway; P:cellular response to virus; P:positive regulation of extracellular matrix assembly; P:negative regulation of miRNA transcription; P:positive regulation of miRNA transcription; P:negative regulation of cardiac muscle hypertrophy in response to stress; P:positive regulation of sprouting angiogenesis; P:response to angiotensin; P:negative regulation of G1/S transition of mitotic cell cycle; F:transcription corepressor binding; F:transcription coactivator binding; F:DNA-binding transcription repressor activity, RNA polymerase II-specific; F:DNA-binding transcription activator activity, RNA polymerase II-specific; F:transcription coactivator activity; F:collagen binding; F:beta-catenin binding; F:zinc ion binding; F:DEAD/H-box RNA helicase binding; F:protein kinase binding; F:phosphatase binding; F:chromatin DNA binding; F:ubiquitin protein ligase binding; F:nuclear mineralocorticoid receptor binding; F:sterol response element binding; F:type I transforming growth factor beta receptor binding; F:nuclear glucocorticoid receptor binding; F:protein homodimerization activity; F:ubiquitin binding; F:bHLH transcription factor binding; F:tau protein binding; F:co-SMAD binding; F:I-SMAD binding; F:R-SMAD binding; F:primary miRNA binding; F:disordered domain specific binding; F:promoter-specific chromatin binding; C:chromatin; C:nuclear inner membrane; C:nucleoplasm; C:cytosol; C:plasma membrane; C:activin responsive factor complex; C:receptor complex; C:homomeric SMAD protein complex; C:heteromeric SMAD protein complex; C:RNA polymerase II transcription repressor complex	0.355862	1.27975	0.258199	0.392182	1.31238	0.130759	0.425507	1.34304	0.119756	-0.0484641	-1.03416	0.832697	0.0742812	1.05284	0.799208
g1750.t1	Transmembrane 9 superfamily member 4; AltName: Full=Tumor cannibalism associated protein 1; Flags: Precursor	K17086	-	P:response to hypoxia; P:ceramide metabolic process; P:glycosphingolipid biosynthetic process; P:intracellular copper ion homeostasis; P:intracellular zinc ion homeostasis; P:phagocytosis; P:lysosomal lumen acidification; P:gene expression; P:regulation of heparan sulfate proteoglycan biosynthetic process; P:asexual reproduction; P:sorocarp development; P:cell-substrate adhesion; P:secretion of lysosomal enzymes; P:defense response to bacterium; P:protein stabilization; P:protein localization to lysosome; P:vacuolar proton-transporting V-type ATPase complex assembly; P:growth of unicellular organism as a thread of attached cells; P:positive regulation of protein exit from endoplasmic reticulum; P:protein localization to membrane; P:positive regulation of protein localization to cell surface; F:transmembrane signaling receptor activity; F:protein binding; C:early endosome; C:vacuolar membrane; C:Golgi apparatus; C:plasma membrane; C:early phagosome	0.205613	1.15318	0.666668	0.392032	1.31224	0.22542	0.872929	1.83138	0.00474953	0.785499	1.72369	0.0028385	-0.525071	-1.439	0.0916815
g6960.t1	Vesicle-associated membrane protein 7; AltName: Full=Synaptobrevin-like protein 1	K08515	SNARE interactions in vesicular transport	P:endoplasmic reticulum to Golgi vesicle-mediated transport; P:phagocytosis, engulfment; P:vacuole organization; P:endosome to lysosome transport; P:response to salt stress; P:response to abscisic acid; P:stomatal movement; P:synaptic vesicle exocytosis; P:calcium-ion regulated exocytosis; P:triglyceride transport; P:SNARE complex assembly; P:Golgi to plasma membrane protein transport; P:eosinophil degranulation; P:neutrophil degranulation; P:vesicle transport along microtubule; P:vesicle fusion with Golgi apparatus; P:positive regulation of dendrite morphogenesis; P:mucus secretion; P:autophagosome maturation; P:defense response to symbiont; P:regulation of protein targeting to vacuolar membrane; F:SNAP receptor activity; F:syntaxin binding; C:contractile vacuole; C:lysosomal membrane; C:endoplasmic reticulum membrane; C:Golgi apparatus; C:plasma membrane; C:cell plate; C:cell surface; C:lamellipodium; C:filopodium; C:endocytic vesicle membrane; C:secretory granule membrane; C:synaptic vesicle membrane; C:pseudopodium; C:SNARE complex; C:late endosome membrane; C:CORVET complex; C:neuron projection; C:apical part of cell; C:phagocytic vesicle; C:perinuclear region of cytoplasm; C:mucin granule; C:hippocampal mossy fiber to CA3 synapse	0.305974	1.23625	0.363117	0.391688	1.31193	0.150602	0.551309	1.46542	0.0222819	0.174032	1.12821	0.342627	-0.353407	-1.27757	0.147525
g4415.t1	Dynein axonemal heavy chain 7; AltName: Full=Axonemal beta dynein heavy chain 7; AltName: Full=Ciliary dynein heavy chain 7; AltName: Full=Dynein heavy chain-like protein 2; AltName: Full=hDHC2	K10408	-	P:epithelial cilium movement involved in extracellular fluid movement; P:sperm axoneme assembly; P:outer dynein arm assembly; P:inner dynein arm assembly; F:microtubule binding; F:minus-end-directed microtubule motor activity; F:dynein intermediate chain binding; F:dynein light intermediate chain binding; C:cytosol; C:sperm flagellum; C:inner dynein arm; C:outer dynein arm	0.181808	1.1343	0.651493	0.389796	1.31021	0.153366	0.410392	1.32905	0.116231	0.622069	1.53908	0.00531846	-0.278592	-1.21301	0.3065
g3145.t1	Uncharacterized oxidoreductase YxbG	-	-	P:xylulose metabolic process; P:bile acid metabolic process; P:small molecule catabolic process; F:binding; F:oxidoreductase activity, acting on the CH-OH group of donors, NAD or NADP as acceptor	0.0938938	1.06725	0.749763	0.388739	1.30925	0.0259289	-0.367341	-1.28997	0.0369295	-0.735766	-1.66528	3.70558e-06	-0.646954	-1.56586	0.000108119
g2095.t1	Protein farnesyltransferase subunit beta; Short=FTase-beta; AltName: Full=CAAX farnesyltransferase subunit beta; AltName: Full=Ras proteins prenyltransferase subunit beta	K05954	Terpenoid backbone biosynthesis	P:negative regulation of cell population proliferation; P:response to water deprivation; P:response to fungus; P:negative regulation of abscisic acid-activated signaling pathway; P:regulation of meristem structural organization; P:response to organic cyclic compound; P:protein farnesylation; P:response to cytokine; P:wound healing; P:cuticle development; P:positive regulation of cell cycle; P:positive regulation of fibroblast proliferation; P:seed development; P:establishment of localization; P:positive regulation of nitric-oxide synthase biosynthetic process; P:regulation of response to salt stress; P:stomatal opening; F:farnesyltranstransferase activity; F:protein farnesyltransferase activity; F:protein geranylgeranyltransferase activity; F:protein binding; F:zinc ion binding; F:peptide binding; C:cytosol; C:microtubule associated complex; C:protein farnesyltransferase complex	0.389983	1.31038	0.15674	0.388611	1.30913	0.101701	0.551589	1.4657	0.0216046	0.271124	1.20675	0.163474	-0.0248539	-1.01738	0.936472
g2611.t1	Caspase-7; Short=CASP-7; Contains: Caspase-7 subunit p20; Contains: Caspase-7 subunit p11	K02187,K04397,K04489,K20008	MAPK signaling pathway ; p53 signaling pathway ; Apoptosis ; Apoptosis - fly ; Apoptosis - multiple species ; Natural killer cell mediated cytotoxicity ; IL-17 signaling pathway ; TNF signaling pathway ; Serotonergic synapse	P:luteolysis; P:response to hypoxia; P:B cell homeostasis; P:negative regulation of cytokine production; P:DNA damage response; P:axonal fasciculation; P:heart development; P:sensory perception of sound; P:learning or memory; P:intrinsic apoptotic signaling pathway in response to osmotic stress; P:cellular response to starvation; P:response to xenobiotic stimulus; P:response to UV; P:response to glucose; P:response to X-ray; P:positive regulation of macroautophagy; P:neuron remodeling; P:protein processing; P:hippocampus development; P:protein catabolic process; P:keratinocyte differentiation; P:erythrocyte differentiation; P:negative regulation of B cell proliferation; P:regulation of protein stability; P:response to cobalt ion; P:response to estradiol; P:glial cell apoptotic process; P:salivary gland histolysis; P:response to nicotine; P:response to hydrogen peroxide; P:T cell homeostasis; P:response to amino acid; P:positive regulation of neuron apoptotic process; P:fibroblast apoptotic process; P:cell fate commitment; P:nurse cell apoptotic process; P:negative regulation of Toll signaling pathway; P:negative regulation of cell cycle; P:negative regulation of activated T cell proliferation; P:positive regulation of compound eye retinal cell programmed cell death; P:neurotrophin TRK receptor signaling pathway; P:spermatid differentiation; P:striated muscle cell differentiation; P:response to glucocorticoid; P:negative regulation of peptidoglycan recognition protein signaling pathway; P:anterior neural tube closure; P:lymphocyte apoptotic process; P:cellular response to lipopolysaccharide; P:cellular response to staurosporine; P:execution phase of apoptosis; P:regulation of synaptic vesicle cycle; P:positive regulation of pyroptotic inflammatory response; P:negative regulation of neuromuscular synaptic transmission; P:positive regulation of amyloid-beta formation; P:epithelial cell apoptotic process; P:positive regulation of plasma membrane repair; F:protease binding; F:RNA binding; F:aspartic-type endopeptidase activity; F:cyclin-dependent protein serine/threonine kinase inhibitor activity; F:death receptor binding; F:phospholipase A2 activator activity; F:ubiquitin protein ligase binding; F:protein-containing complex binding; F:cysteine-type endopeptidase activity involved in apoptotic signaling pathway; F:cysteine-type endopeptidase activity involved in execution phase of apoptosis; F:BIR domain binding; C:extracellular space; C:nucleoplasm; C:mitochondrion; C:cytosol; C:postsynaptic density; C:death-inducing signaling complex; C:neuronal cell body; C:neuronal ribonucleoprotein granule; C:glutamatergic synapse	0.223891	1.16788	0.17592	0.388324	1.30887	0.00200885	-0.162831	-1.11948	0.22658	-0.192423	-1.14268	0.0925647	0.302273	1.23309	0.0174175
g15734.t1	ER membrane protein complex subunit 2; AltName: Full=Tetratricopeptide repeat protein 35; Short=TPR repeat protein 35	-	-	P:protein insertion into ER membrane by stop-transfer membrane-anchor sequence; P:tail-anchored membrane protein insertion into ER membrane; F:protein binding; F:membrane insertase activity; C:extrinsic component of endoplasmic reticulum membrane; C:EMC complex	0.262833	1.19983	0.361997	0.388027	1.3086	0.0708302	0.425656	1.34318	0.0534635	0.0733836	1.05218	0.71471	-0.509766	-1.42382	0.0134218
g14636.t1	Glutathione S-transferase 1; AltName: Full=GST class-theta	K00799	Glutathione metabolism ; Metabolism of xenobiotics by cytochrome P450 ; Drug metabolism - cytochrome P450 ; Drug metabolism - other enzymes	P:cellular process; F:transferase activity; F:lyase activity	0.490972	1.40539	1.51531e-05	0.387221	1.30787	0.000345219	-0.0727992	-1.05176	0.552206	-0.193674	-1.14367	0.0493385	-0.192046	-1.14238	0.092395
g7553.t1	Large ribosomal subunit protein uL18; AltName: Full=60S ribosomal protein L5	K02932	Ribosome	P:ribosomal large subunit assembly; P:cytoplasmic translation; P:rRNA processing; P:positive regulation of translation; P:protein stabilization; P:translation at presynapse; P:translation at postsynapse; P:regulation of signal transduction by p53 class mediator; P:negative regulation of ubiquitin protein ligase activity; P:negative regulation of ubiquitin-dependent protein catabolic process; P:negative regulation of protein neddylation; F:mRNA 3'-UTR binding; F:structural constituent of ribosome; F:5S rRNA binding; F:ubiquitin protein ligase binding; F:mRNA 5'-UTR binding; F:ubiquitin ligase inhibitor activity; C:nucleoplasm; C:nucleolus; C:endoplasmic reticulum; C:postsynaptic density; C:aminoacyl-tRNA synthetase multienzyme complex; C:cytosolic large ribosomal subunit; C:presynapse	0.186316	1.13785	0.238491	0.387129	1.30779	0.000882306	0.364403	1.28735	0.00365122	0.183223	1.13542	0.0838606	-0.353937	-1.27804	0.00248582
g16393.t1;g16393.t2	E3 ubiquitin-protein ligase HUWE1; AltName: Full=ARF-binding protein 1; Short=ARF-BP1; AltName: Full=HECT, UBA and WWE domain-containing protein 1; AltName: Full=HECT-type E3 ubiquitin transferase HUWE1; AltName: Full=Homologous to E6AP carboxyl terminus homologous protein 9; Short=HectH9; AltName: Full=Large structure of UREB1; Short=LASU1; AltName: Full=Mcl-1 ubiquitin ligase E3; Short=Mule; AltName: Full=Upstream regulatory element-binding protein 1; Short=URE-B1; Short=URE-binding protein 1	K10592	Ubiquitin mediated proteolysis	P:mitotic cell cycle; P:endonucleolytic cleavage in 5'-ETS of tricistronic rRNA transcript (SSU-rRNA, 5.8S rRNA, LSU-rRNA); P:positive regulation of T cell anergy; P:base-excision repair; P:chromatin organization; P:protein monoubiquitination; P:protein quality control for misfolded or incompletely synthesized proteins; P:regulation of nitrogen utilization; P:nucleus organization; P:negative regulation of mitochondrial fusion; P:regulation of mRNA export from nucleus; P:regulation of ubiquinone biosynthetic process; P:free ubiquitin chain polymerization; P:protein transport; P:poly(A)+ mRNA export from nucleus; P:positive regulation of protein ubiquitination; P:negative regulation of NF-kappaB transcription factor activity; P:positive regulation of proteasomal ubiquitin-dependent protein catabolic process; P:regulation of ergosterol biosynthetic process; P:late endosome to vacuole transport via multivesicular body sorting pathway; P:circadian regulation of gene expression; P:regulation of actin cytoskeleton organization; P:ribophagy; P:cellular response to heat; P:ubiquitin-dependent protein catabolic process via the multivesicular body sorting pathway; P:positive regulation of fatty acid biosynthetic process; P:positive regulation of endocytosis; P:positive regulation of transcription by RNA polymerase II; P:negative regulation of JNK cascade; P:negative regulation of defense response to virus; P:protein K63-linked ubiquitination; P:nonfunctional rRNA decay; P:protein K48-linked ubiquitination; P:cellular response to amino acid stimulus; P:establishment of protein localization to organelle; P:mitochondria-associated ubiquitin-dependent protein catabolic process; P:regulation of protein deubiquitination; P:positive regulation of mitophagy in response to mitochondrial depolarization; P:positive regulation of establishment of protein localization; P:regulation of ribosomal large subunit export from nucleus; P:regulation of rRNA processing; P:regulation of tRNA export from nucleus; P:negative regulation of CD4-positive, alpha-beta T cell proliferation; F:nucleic acid binding; F:ligase activity; F:ubiquitin-ubiquitin ligase activity; F:phosphatidylinositol binding; F:ubiquitin binding; F:histone ubiquitin ligase activity; C:ubiquitin ligase complex; C:extracellular region; C:nucleoplasm; C:endosome; C:Golgi apparatus; C:cytosol; C:cellular bud tip; C:cell cortex; C:secretory granule; C:intracellular non-membrane-bounded organelle; C:bounding membrane of organelle; C:RSP5-BUL ubiquitin ligase complex	0.304849	1.23529	0.452811	0.386817	1.30751	0.199297	0.701781	1.62651	0.0139092	0.52661	1.44054	0.0313349	-0.264706	-1.20139	0.39434
g13311.t1	Glutamate carboxypeptidase 2; AltName: Full=Folate hydrolase 1; AltName: Full=Folylpoly-gamma-glutamate carboxypeptidase; Short=FGCP; AltName: Full=Glutamate carboxypeptidase II; Short=GCPII; AltName: Full=Membrane glutamate carboxypeptidase; Short=mGCP; AltName: Full=N-acetylated-alpha-linked acidic dipeptidase I; Short=NAALADase I; AltName: Full=Prostate-specific membrane antigen homolog; AltName: Full=Pteroylpoly-gamma-glutamate carboxypeptidase	K01301	-	P:proteolysis; P:folic acid-containing compound metabolic process; P:iron ion transport; P:post-embryonic development; P:regulation of meristem growth; P:protein catabolic process; P:C-terminal protein deglutamylation; P:positive regulation of apoptotic process; P:peptide catabolic process; P:carboxylic acid catabolic process; P:root development; P:reproductive structure development; P:response to stimulus; P:monoatomic cation homeostasis; P:inorganic ion homeostasis; P:regulation of reproductive process; F:aminopeptidase activity; F:metallocarboxypeptidase activity; F:calcium ion binding; F:zinc ion binding; F:dipeptidase activity; F:protein homodimerization activity; F:N-formylglutamate deformylase activity; F:Ac-Asp-Glu binding; F:tetrahydrofolyl-poly(glutamate) polymer binding; C:endoplasmic reticulum; C:cell surface; C:apical plasma membrane	0.0283063	1.01981	0.950251	0.386033	1.3068	0.0974502	0.421467	1.33929	0.0613736	0.650293	1.56949	0.000869713	-0.761068	-1.69475	0.000695303
g12933.t1	Poly(A) polymerase gamma; Short=PAP-gamma; AltName: Full=Polynucleotide adenylyltransferase gamma; AltName: Full=SRP RNA 3'-adenylating enzyme; AltName: Full=Signal recognition particle RNA-adenylating enzyme; Short=SRP RNA-adenylating enzyme	K14376	mRNA surveillance pathway	P:rRNA processing; P:negative regulation of cell population proliferation; P:sno(s)RNA 3'-end processing; P:nuclear-transcribed mRNA catabolic process, meiosis-specific transcripts; P:ribosomal large subunit biogenesis; P:single-species biofilm formation on inanimate substrate; P:negative regulation of innate immune response; P:leaf development; P:petal formation; P:co-transcriptional mRNA 3'-end processing, cleavage and polyadenylation pathway; P:cytosolic mRNA polyadenylation; F:magnesium ion binding; F:RNA binding; F:protein binding; F:ATP binding; F:manganese ion binding; F:poly(A) RNA polymerase activity; C:cytosol; C:mRNA cleavage and polyadenylation specificity factor complex; C:Mei2 nuclear dot complex; C:nuclear exosome focus	0.321691	1.24979	0.405274	0.384552	1.30545	0.168105	0.570075	1.4846	0.0210025	0.499974	1.41419	0.0134647	-0.103364	-1.07428	0.744253
g17013.t1	Calcium/calmodulin-dependent protein kinase type IV; Short=CaMK IV; AltName: Full=CaM kinase-GR	K05869	Calcium signaling pathway ; cAMP signaling pathway ; Longevity regulating pathway ; Apelin signaling pathway ; Osteoclast differentiation ; Long-term potentiation ; Neurotrophin signaling pathway ; Cholinergic synapse ; Oxytocin signaling pathway ; Aldosterone synthesis and secretion	P:mitotic cytokinesis; P:adaptive immune response; P:inflammatory response; P:neuron-neuron synaptic transmission; P:long-term memory; P:positive regulation of neuron projection development; P:cGMP-mediated signaling; P:molting cycle process; P:negative regulation of protein binding; P:positive regulation of CREB transcription factor activity; P:regulation of T cell differentiation in thymus; P:thermosensory behavior; P:myeloid dendritic cell differentiation; P:positive regulation of apoptotic process; P:negative regulation of apoptotic process; P:regulation of neuron differentiation; P:regulation of osteoclast differentiation; P:positive regulation of transcription by RNA polymerase II; P:protein autophosphorylation; P:positive regulation of protein export from nucleus; P:neuron projection morphogenesis; P:positive regulation of phagocytosis; P:regulation of dendrite development; P:positive regulation of muscle cell differentiation; P:positive regulation of synapse structural plasticity; P:positive regulation of syncytium formation by plasma membrane fusion; P:positive regulation of respiratory burst; P:positive regulation of dendritic spine development; P:positive regulation of protein serine/threonine kinase activity; P:positive regulation of neutrophil chemotaxis; P:postsynaptic modulation of chemical synaptic transmission; P:postsynapse to nucleus signaling pathway; P:adenylate cyclase-activating G protein-coupled cAMP receptor signaling pathway; F:microfilament motor activity; F:calmodulin-dependent protein kinase activity; F:myosin light chain kinase activity; F:calmodulin binding; F:ATP binding; F:calcium-dependent protein serine/threonine kinase activity; F:protein serine kinase activity; C:fibrillar center; C:nucleoplasm; C:cytosol; C:plasma membrane; C:calcium- and calmodulin-dependent protein kinase complex; C:endomembrane system; C:postsynaptic density; C:glutamatergic synapse; C:GABA-ergic synapse	0.261496	1.19872	0.337972	0.384413	1.30533	0.0581329	0.428781	1.3461	0.0313861	0.120489	1.0871	0.513597	-0.547205	-1.46125	0.00387193
g16213.t1	Kelch-like protein 26	K10442	-	P:endoplasmic reticulum to Golgi vesicle-mediated transport; P:organelle organization; P:multicellular organism development; P:anatomical structure morphogenesis; P:protein ubiquitination; P:mesenchymal cell differentiation; P:regulation of cellular process; F:protein binding; C:endomembrane system; C:COPII-coated ER to Golgi transport vesicle; C:protein-containing complex	0.27704	1.21171	0.456005	0.383665	1.30465	0.16436	0.626754	1.54409	0.0230323	0.43851	1.3552	0.0513005	-0.0890085	-1.06364	0.830006
g8605.t1	Signal transducing adapter molecule 1; Short=STAM-1	K04705	Endocytosis ; JAK-STAT signaling pathway	P:intracellular protein transport; P:signal transduction; P:endosomal transport; P:ubiquitin-dependent protein catabolic process via the multivesicular body sorting pathway; P:late endosome to vacuole transport; P:substrate localization to autophagosome; P:autophagosome-lysosome fusion; P:multivesicular body sorting pathway; P:establishment of protein localization to vacuole; P:positive regulation of autophagosome maturation; P:positive regulation of exosomal secretion; P:regulation of extracellular exosome assembly; P:regulation of endosome organization; F:phosphatidylinositol-5-phosphate binding; F:SH3 domain binding; F:polyubiquitin modification-dependent protein binding; F:clathrin heavy chain binding; F:ubiquitin binding; F:ubiquitin-like protein ligase binding; F:myosin VI binding; C:nucleoplasm; C:early endosome; C:vacuolar membrane; C:cytosol; C:endosome membrane; C:endocytic vesicle; C:secretory granule membrane; C:ESCRT-0 complex	0.15219	1.11125	0.566691	0.383659	1.30465	0.0359537	-0.268345	-1.20443	0.145219	-0.289224	-1.22198	0.0660458	0.00980986	1.00682	0.969571
g16252.t1	Phospholipid scramblase 1; Short=PL scramblase 1; AltName: Full=Ca(2+)-dependent phospholipid scramblase 1; AltName: Full=Mg(2+)-dependent nuclease	-	-	P:phosphatidylserine biosynthetic process; P:acute-phase response; P:response to lead ion; P:positive regulation of gene expression; P:myeloid cell differentiation; P:cardiolipin biosynthetic process; P:regulation of mast cell activation; P:response to interferon-alpha; P:response to interferon-beta; P:glucose homeostasis; P:cholesterol homeostasis; P:negative regulation of viral genome replication; P:positive regulation of innate immune response; P:positive regulation of transcription by RNA polymerase II; P:negative regulation of phagocytosis; P:defense response to virus; P:regulation of Fc receptor mediated stimulatory signaling pathway; P:phosphatidylserine exposure on apoptotic cell surface; P:cellular response to lipopolysaccharide; P:cellular response to cytokine stimulus; P:regulation of release of cytochrome c from mitochondria; P:positive regulation of intrinsic apoptotic signaling pathway in response to DNA damage; P:positive regulation of chromosome separation; P:positive regulation of DNA topoisomerase (ATP-hydrolyzing) activity; F:magnesium ion binding; F:DNA-binding transcription activator activity, RNA polymerase II-specific; F:virus receptor activity; F:nuclease activity; F:epidermal growth factor receptor binding; F:calcium ion binding; F:zinc ion binding; F:SH3 domain binding; F:phospholipid scramblase activity; F:enzyme binding; F:lead ion binding; F:CD4 receptor binding; F:mercury ion binding; F:calcium-dependent protein binding; C:nucleoplasm; C:nucleolus; C:mitochondrial inner membrane; C:endoplasmic reticulum; C:Golgi apparatus; C:cytosol; C:plasma membrane; C:membrane raft; C:perinuclear region of cytoplasm; C:collagen-containing extracellular matrix	0.287272	1.22033	0.616914	0.383585	1.30458	0.378001	0.593888	1.50931	0.104595	0.799243	1.74019	0.00195564	0.0601242	1.04256	0.92073
g16595.t1	Myb-binding protein 1A; AltName: Full=PAR-interacting protein; Short=PIP	K02331	-	P:regulation of DNA-templated transcription; P:positive regulation of cellular process; F:DNA binding; C:nucleus	0.21314	1.15921	0.677653	0.381342	1.30255	0.275744	1.04952	2.06985	0.00159495	0.76128	1.69499	0.00407156	-0.12849	-1.09315	0.749529
g6676.t1	116 kDa U5 small nuclear ribonucleoprotein component; AltName: Full=Elongation factor Tu GTP-binding domain-containing protein 2; AltName: Full=SNU114 homolog; Short=hSNU114; AltName: Full=U5 snRNP-specific protein, 116 kDa; Short=U5-116 kDa	K12852	Spliceosome	P:spliceosomal tri-snRNP complex assembly; P:hematopoietic progenitor cell differentiation; P:response to ischemia; P:skeletal muscle contraction; P:translational elongation; P:embryo development ending in seed dormancy; P:glial cell proliferation; P:response to estradiol; P:response to endoplasmic reticulum stress; P:skeletal muscle cell differentiation; P:response to cocaine; P:response to hydrogen peroxide; P:chordate embryonic development; P:response to ethanol; P:regulation of embryo sac egg cell differentiation; P:floral organ development; P:response to folic acid; P:cellular response to xenobiotic stimulus; P:translation at postsynapse; P:cellular response to brain-derived neurotrophic factor stimulus; P:positive regulation of cytoplasmic translation; F:p53 binding; F:translation elongation factor activity; F:GTPase activity; F:GTP binding; F:5S rRNA binding; F:U5 snRNA binding; F:ribosome binding; F:actin filament binding; C:Prp19 complex; C:U5 snRNP; C:cytosol; C:ribosome; C:Cajal body; C:nuclear speck; C:U4/U6 x U5 tri-snRNP complex; C:U2-type precatalytic spliceosome; C:U2-type catalytic step 2 spliceosome; C:post-mRNA release spliceosomal complex; C:glutamatergic synapse	0.335027	1.2614	0.0689923	0.381229	1.30245	0.0145303	0.196757	1.14612	0.225532	-0.195013	-1.14473	0.161883	-0.284929	-1.21835	0.0715541
g4790.t1	Large ribosomal subunit protein uL29; AltName: Full=60S ribosomal protein L35	K02918	Ribosome	P:maturation of LSU-rRNA from tricistronic rRNA transcript (SSU-rRNA, 5.8S rRNA, LSU-rRNA); P:cytoplasmic translation; P:erythrocyte differentiation; P:chordate embryonic development; P:regulation of cell cycle; P:cellular response to UV-B; F:mRNA binding; F:structural constituent of ribosome; F:ribonucleoprotein complex binding; C:nucleolus; C:cytosolic large ribosomal subunit; C:preribosome, large subunit precursor; C:synapse; C:cytoplasmic side of rough endoplasmic reticulum membrane	-0.287515	-1.22054	0.723772	0.380468	1.30176	0.447159	-1.55071	-2.92961	0.0453569	-0.218828	-1.16379	0.633408	-0.0011777	-1.00082	0.997452
g13677.t1	2-hydroxyacyl-CoA lyase 2; AltName: Full=Acetolactate synthase-like protein; AltName: Full=IlvB-like protein	K11259	-	P:fatty acid alpha-oxidation; P:isoleucine biosynthetic process; P:valine biosynthetic process; P:embryonic cranial skeleton morphogenesis; F:magnesium ion binding; F:acetolactate synthase activity; F:protein binding; F:carbon-carbon lyase activity; F:thiamine pyrophosphate binding; F:flavin adenine dinucleotide binding; C:endoplasmic reticulum membrane; C:acetolactate synthase complex	0.187906	1.13911	0.684743	0.379712	1.30108	0.218755	0.535012	1.44895	0.06758	0.526236	1.44017	0.035712	-0.701327	-1.626	0.0121786
g6915.t2	Glutamine--fructose-6-phosphate aminotransferase [isomerizing] 1; AltName: Full=D-fructose-6-phosphate amidotransferase 1; AltName: Full=Glutamine:fructose-6-phosphate amidotransferase 1; Short=GFAT 1; Short=GFAT1; AltName: Full=Hexosephosphate aminotransferase 1	K00820	Alanine ; Amino sugar and nucleotide sugar metabolism ; Metabolic pathways	P:fructose 6-phosphate metabolic process; P:chitin biosynthetic process; P:glucosamine biosynthetic process; P:UDP-N-acetylglucosamine biosynthetic process; P:protein N-linked glycosylation; P:glutamine metabolic process; P:response to sucrose; P:pollen wall assembly; P:hyphal growth; P:cellular response to insulin stimulus; P:circadian regulation of gene expression; P:response to endoplasmic reticulum stress; P:negative regulation of glycogen biosynthetic process; P:response to dithiothreitol; P:cellular response to leukemia inhibitory factor; F:glutamine-fructose-6-phosphate transaminase (isomerizing) activity; F:amino acid binding; F:carbohydrate binding; F:identical protein binding; F:carbohydrate derivative binding; C:cytosol	0.188243	1.13938	0.524658	0.379552	1.30094	0.0731841	0.926655	1.90086	3.5936e-05	0.207612	1.15478	0.254893	-0.591475	-1.50679	0.00264032
g8489.t1	Clathrin heavy chain 1	K04646	Lysosome ; Endocytosis ; Synaptic vesicle cycle ; Endocrine and other factor-regulated calcium reabsorption	P:mitotic cytokinesis; P:actomyosin contractile ring assembly; P:intracellular protein transport; P:Golgi to endosome transport; P:pinocytosis; P:response to osmotic stress; P:Golgi organization; P:vacuole organization; P:lysosomal transport; P:sperm individualization; P:oocyte microtubule cytoskeleton polarization; P:determination of adult lifespan; P:embryo development ending in birth or egg hatching; P:positive regulation of autophagy; P:synaptic vesicle exocytosis; P:extracellular matrix organization; P:sporulation resulting in formation of a cellular spore; P:aggregation involved in sorocarp development; P:receptor internalization; P:dsRNA transport; P:secretory granule organization; P:transferrin transport; P:liquid clearance, open tracheal system; P:regulation of tube length, open tracheal system; P:regulation of growth; P:retrograde transport, endosome to Golgi; P:apical protein localization; P:pole plasm oskar mRNA localization; P:positive regulation of glucose import; P:compound eye retinal cell programmed cell death; P:clathrin coat assembly; P:synaptic vesicle endocytosis; P:regulation of mitotic spindle organization; P:clathrin coat disassembly; P:mitotic spindle assembly; P:amyloid-beta clearance by transcytosis; P:negative regulation of hyaluronan biosynthetic process; P:negative regulation of protein localization to plasma membrane; P:positive regulation of clathrin-dependent endocytosis; F:double-stranded RNA binding; F:structural molecule activity; F:ankyrin binding; F:heat shock protein binding; F:clathrin light chain binding; F:peptide binding; F:identical protein binding; F:low-density lipoprotein particle receptor binding; F:disordered domain specific binding; F:protein serine/threonine kinase binding; F:ubiquitin-specific protease binding; F:arrestin family protein binding; C:mitochondrion; C:lysosome; C:endosome; C:trans-Golgi network; C:cytosol; C:cytoplasmic side of plasma membrane; C:apical plasma membrane; C:clathrin coat of trans-Golgi network vesicle; C:clathrin coat of coated pit; C:secretory granule; C:T-tubule; C:actin cortical patch; C:clathrin-coated endocytic vesicle membrane; C:Myb complex; C:melanosome; C:perinuclear region of cytoplasm; C:clathrin complex; C:photoreceptor ribbon synapse; C:presynaptic endocytic zone membrane; C:postsynaptic endocytic zone; C:extrinsic component of synaptic vesicle membrane; C:glutamatergic synapse; C:mitotic spindle microtubule	0.307971	1.23796	0.470659	0.37916	1.30058	0.234518	0.871566	1.82965	0.00422334	0.518573	1.43254	0.0441763	-0.687009	-1.60994	0.0170841
g16001.t1	Retinol dehydrogenase 13; AltName: Full=Short chain dehydrogenase/reductase family 7C member 3	-	-	P:osteoblast differentiation; P:intracellular calcium ion homeostasis; P:visual perception; P:retinol metabolic process; P:retinal metabolic process; P:photoreceptor cell maintenance; P:positive regulation of transcription by RNA polymerase II; P:extrinsic apoptotic signaling pathway; P:cellular detoxification of aldehyde; F:all-trans-retinol dehydrogenase (NAD+) activity; F:enzyme binding; F:aldehyde dehydrogenase (NADP+) activity; F:all-trans-retinol dehydrogenase (NADP+) activity; C:photoreceptor outer segment; C:nucleoplasm; C:mitochondrial inner membrane; C:endoplasmic reticulum membrane; C:cytosol; C:chloroplast; C:plastid inner membrane; C:photoreceptor inner segment membrane	-0.207765	-1.1549	0.706159	0.377669	1.29924	0.291847	1.22645	2.33991	0.00028025	1.03794	2.0533	0.00014064	0.0176734	1.01233	0.975961
g13823.t1	Importin-4; Short=Imp4; AltName: Full=Importin-4b; Short=Imp4b; AltName: Full=Ran-binding protein 4; Short=RanBP4	K20221,K20222	-	P:protein import into nucleus; P:regulation of cellular process; F:protein binding; C:nucleus; C:cytoplasm; C:endomembrane system; C:protein-containing complex; C:intracellular non-membrane-bounded organelle	0.309369	1.23917	0.438544	0.377212	1.29883	0.200967	1.02565	2.03588	0.000417706	0.467502	1.38271	0.0400377	-0.177507	-1.13093	0.59462
g11477.t1	Pre-mRNA-splicing factor SLU7	K12819	Spliceosome	P:alternative mRNA splicing, via spliceosome; P:mRNA 3'-splice site recognition; P:intracellular protein transport; P:positive regulation of cell population proliferation; P:cellular response to heat; F:second spliceosomal transesterification activity; F:single-stranded RNA binding; F:protein binding; F:zinc ion binding; F:pre-mRNA 3'-splice site binding; C:cytosol; C:nuclear speck; C:small nuclear ribonucleoprotein complex; C:catalytic step 2 spliceosome	0.233402	1.1756	0.392765	0.37669	1.29836	0.0540367	0.0247529	1.01731	0.917043	-0.0196266	-1.0137	0.91285	-0.14918	-1.10894	0.494469
g12443.t1	Retinoschisin; AltName: Full=X-linked juvenile retinoschisis protein homolog; Flags: Precursor	K06819	-	P:regulation of DNA-templated transcription; P:cell adhesion; P:visual perception; P:positive regulation of cell population proliferation; P:retina layer formation; P:protein metabolic process; P:wound healing; P:response to estrogen; P:negative regulation of cellular process; P:regulation of cellular component organization; P:protein homooligomerization; F:phosphatidylserine binding; F:catalytic activity; F:protein binding; F:phosphatidylinositol-4,5-bisphosphate binding; F:phosphatidylinositol-3,4,5-trisphosphate binding; F:phosphatidylinositol-5-phosphate binding; F:phosphatidylinositol-3-phosphate binding; F:phosphatidylinositol-3,4-bisphosphate binding; F:protein-containing complex binding; F:metal ion binding; F:phosphatidylinositol-4-phosphate binding; F:phosphatidylinositol-3,5-bisphosphate binding; C:photoreceptor inner segment; C:extracellular space; C:cytoplasm; C:external side of plasma membrane; C:vesicle; C:protein-containing complex; C:intracellular membrane-bounded organelle; C:neuron to neuron synapse	0.174145	1.1283	0.656828	0.376685	1.29836	0.154963	0.722108	1.64959	0.00467092	0.185061	1.13687	0.417348	0.334492	1.26093	0.188864
g8536.t1	Interleukin-17D; Short=IL-17D; AltName: Full=Interleukin-27; Short=IL-27; Flags: Precursor	K05491	Cytokine-cytokine receptor interaction ; IL-17 signaling pathway	P:regulation of immune system process; P:negative regulation of angiogenesis; P:regulation of transforming growth factor beta receptor signaling pathway; P:regulation of granulocyte macrophage colony-stimulating factor production; P:regulation of interleukin-2 production; P:regulation of interleukin-8 production; P:positive regulation of interleukin-6 production; P:positive regulation of lymphotoxin A production; P:cartilage development; P:interleukin-17-mediated signaling pathway; P:defense response to other organism; P:positive regulation of chemokine (C-X-C motif) ligand 1 production; F:cytokine activity; F:cytokine binding; F:protein homodimerization activity; C:extracellular region	0.191077	1.14162	0.545147	0.376172	1.29789	0.0951879	-0.297644	-1.22914	0.266317	-0.413984	-1.33236	0.0424968	-0.116525	-1.08412	0.675434
g6799.t1	Unconventional myosin-Va; AltName: Full=Dilute myosin heavy chain, non-muscle	K10357	-	P:mitochondrion inheritance; P:vacuole inheritance; P:establishment of mitotic spindle orientation; P:renal water homeostasis; P:vesicle docking involved in exocytosis; P:membrane addition at site of cytokinesis; P:mating type switching; P:visual perception; P:intracellular mRNA localization; P:trichome branching; P:fruit development; P:macroautophagy; P:vesicle transport along actin filament; P:insulin secretion; P:melanocyte differentiation; P:locomotion involved in locomotory behavior; P:secretory granule localization; P:melanosome transport; P:actin-myosin filament sliding; P:negative regulation of dopamine secretion; P:synaptic vesicle recycling via endosome; P:dopamine metabolic process; P:melanin biosynthetic process; P:odontogenesis; P:myelination; P:long-chain fatty acid biosynthetic process; P:peroxisome inheritance; P:positive regulation of axon extension; P:endoplasmic reticulum inheritance; P:intracellular distribution of mitochondria; P:Golgi inheritance; P:gynoecium development; P:root hair cell tip growth; P:hair follicle maturation; P:positive regulation of dendrite morphogenesis; P:Golgi localization; P:negative regulation of synaptic transmission, glutamatergic; P:peroxisome localization; P:dendritic spine morphogenesis; P:protein-containing complex assembly; P:protein transmembrane transport; P:leaf pavement cell development; P:establishment of endoplasmic reticulum localization to postsynapse; P:regulation of modification of postsynaptic structure; P:regulation of postsynaptic cytosolic calcium ion concentration; P:neurotransmitter receptor transport, endosome to plasma membrane; P:axo-dendritic protein transport; P:contractile vacuole localization; P:reactive gliosis; P:positive regulation of cellular response to insulin stimulus; P:positive regulation of protein localization to plasma membrane; P:positive regulation of exosomal secretion; P:protein transport to mating projection actin fusion focus; P:positive regulation of vascular associated smooth muscle cell migration; P:cellular response to glycine; F:calcium ion binding; F:calmodulin binding; F:ATP binding; F:ATP hydrolysis activity; F:syntaxin-1 binding; F:protein kinase binding; F:small GTPase binding; F:ionotropic glutamate receptor binding; F:identical protein binding; F:ATP-dependent protein binding; F:ADP binding; F:calcium-dependent protein binding; F:actin filament binding; F:minus-end directed microfilament motor activity; F:disordered domain specific binding; C:incipient cellular bud site; C:fungal-type vacuole membrane; C:ruffle; C:photoreceptor outer segment; C:lysosome; C:early endosome; C:late endosome; C:peroxisome; C:smooth endoplasmic reticulum; C:Golgi apparatus; C:cytosol; C:intermediate filament; C:brush border; C:cellular bud tip; C:cellular bud neck; C:synaptic vesicle; C:unconventional myosin complex; C:axon; C:contractile vacuolar membrane; C:filamentous actin; C:actin filament bundle; C:filopodium tip; C:insulin-responsive compartment; C:meiotic nuclear membrane microtubule tethering complex; C:root hair tip; C:melanosome; C:actomyosin, myosin complex part; C:neuronal cell body; C:dendritic spine; C:mating projection tip; C:apical cortex; C:perinuclear region of cytoplasm; C:Myo2p-Vac17p-Vac8p transport complex; C:lateral cell cortex; C:Schaffer collateral - CA1 synapse; C:postsynaptic actin cytoskeleton; C:postsynaptic recycling endosome membrane; C:glutamatergic synapse; C:cell cortex of growing cell tip; C:ribonucleoprotein complex	0.0897736	1.0642	0.857109	0.375483	1.29727	0.187559	0.587157	1.50228	0.0269399	0.591234	1.50653	0.00685267	0.016274	1.01134	0.969001
g8707.t1	Vesicle-trafficking protein SEC22b; AltName: Full=SEC22 vesicle-trafficking protein homolog B; AltName: Full=SEC22-like protein 1	K08517	SNARE interactions in vesicular transport ; Phagosome	P:myeloid cell activation involved in immune response; P:myeloid leukocyte mediated immunity; P:endoplasmic reticulum to Golgi vesicle-mediated transport; P:retrograde vesicle-mediated transport, Golgi to endoplasmic reticulum; P:endoplasmic reticulum organization; P:embryo sac development; P:pollen development; P:protein transport; P:granulocyte activation; P:leukocyte degranulation; P:positive regulation of protein catabolic process; P:vesicle fusion with Golgi apparatus; P:positive regulation of cellular process; P:regulation of transport; P:positive regulation of multicellular organismal process; P:negative regulation of autophagosome assembly; F:SNAP receptor activity; F:syntaxin binding; C:Golgi membrane; C:lysosomal membrane; C:endosome; C:endoplasmic reticulum membrane; C:synaptic vesicle; C:ER to Golgi transport vesicle membrane; C:COPI-coated vesicle; C:secretory granule; C:SNARE complex; C:endoplasmic reticulum-Golgi intermediate compartment membrane; C:melanosome; C:phagocytic vesicle; C:plasma membrane bounded cell projection	0.33554	1.26185	0.485254	0.375247	1.29706	0.301356	0.430671	1.34786	0.204037	0.274028	1.20918	0.359717	-0.456681	-1.37238	0.173445
g602.t1;g602.t2	Next to BRCA1 gene 1 protein; AltName: Full=Neighbor of BRCA1 gene 1 protein	K17987	Mitophagy - animal	P:regulation of developmental process; P:regulation of cellular process; F:protein binding; C:nucleoplasm; C:mitochondrion; C:vacuole; C:cytoplasmic vesicle	0.36131	1.28459	0.196341	0.374364	1.29627	0.104957	0.479975	1.39472	0.0389624	0.446837	1.36305	0.0195632	0.04311	1.03033	0.890014
g12836.t1	Multifunctional protein CAD; AltName: Full=Carbamoyl phosphate synthetase 2-aspartate transcarbamylase-dihydroorotase; Includes: Glutamine-dependent carbamoyl-phosphate synthase; Includes: Glutamine amidotransferase; Short=GATase; Short=GLNase; Includes: Ammonium-dependent carbamoyl phosphate synthase; Short=CPS; Short=CPSase; Includes: Aspartate carbamoyltransferase; Includes: Dihydroorotase	K11540	Pyrimidine metabolism ; Alanine ; Metabolic pathways	P:urea cycle; P:nematode larval development; P:'de novo' pyrimidine nucleobase biosynthetic process; P:UDP biosynthetic process; P:UTP biosynthetic process; P:arginine biosynthetic process; P:glutamine metabolic process; P:xenobiotic metabolic process; P:midgut development; P:response to toxic substance; P:response to zinc ion; P:response to amine; P:peptidyl-threonine phosphorylation; P:citrulline biosynthetic process; P:triglyceride catabolic process; P:response to food; P:response to lipopolysaccharide; P:response to insulin; P:vasodilation; P:response to starvation; P:response to amino acid; P:'de novo' UMP biosynthetic process; P:cellular response to fibroblast growth factor stimulus; P:negative regulation of pyrimidine nucleobase metabolic process; P:nitric oxide metabolic process; P:protein autophosphorylation; P:homocysteine metabolic process; P:monoatomic anion homeostasis; P:response to growth hormone; P:hepatocyte differentiation; P:carbamoyl phosphate biosynthetic process; P:cellular response to ammonium ion; P:cellular response to cAMP; P:cellular response to glucagon stimulus; P:cellular response to oleic acid; P:response to dexamethasone; P:nematode pharynx development; P:nematode pharyngeal gland morphogenesis; F:UTP binding; F:aspartate carbamoyltransferase activity; F:carbamoyl-phosphate synthase (ammonia) activity; F:carbamoyl-phosphate synthase (glutamine-hydrolyzing) activity; F:dihydroorotase activity; F:endopeptidase activity; F:glutaminase activity; F:protein kinase activity; F:calcium ion binding; F:ATP binding; F:phospholipid binding; F:zinc ion binding; F:glutamate binding; F:enzyme binding; F:potassium ion binding; F:identical protein binding; F:protein-containing complex binding; F:aspartate binding; F:glutamine binding; F:modified amino acid binding; C:nucleolus; C:mitochondrial inner membrane; C:cytosol; C:carbamoyl-phosphate synthase complex; C:nuclear matrix; C:mitochondrial nucleoid; C:neuronal cell body; C:terminal bouton	0.267132	1.20341	0.505906	0.374252	1.29617	0.2033	1.01471	2.0205	0.000486946	0.593641	1.50905	0.0130373	-0.370818	-1.29309	0.187456
g4553.t1	Protein transport protein Sec61 subunit alpha	K10956	Protein export ; Protein processing in endoplasmic reticulum ; Phagosome	P:SRP-dependent cotranslational protein targeting to membrane, translocation; P:habenula development; P:retrograde protein transport, ER to cytosol; P:post-translational protein targeting to membrane, translocation; P:pronephric nephron development; P:protein transmembrane import into intracellular organelle; P:protein insertion into ER membrane; P:calcium ion transmembrane transport; P:misfolded protein transport; F:signal sequence binding; F:calcium channel activity; F:protein binding; F:protein-transporting ATPase activity; F:ribosome binding; F:peptide transmembrane transporter activity; C:fungal-type vacuole; C:Sec61 translocon complex	0.366413	1.28914	0.565149	0.374206	1.29613	0.446252	1.10239	2.1471	0.0116931	0.673572	1.59502	0.0664895	-0.801217	-1.74257	0.0571346
g5228.t1	Cleavage stimulation factor subunit 2; AltName: Full=CF-1 64 kDa subunit; AltName: Full=Cleavage stimulation factor 64 kDa subunit; Short=CSTF 64 kDa subunit; Short=CstF-64	K14407	mRNA surveillance pathway	P:RNA splicing; P:response to cold; P:regulation of gene expression; P:negative regulation of macromolecule biosynthetic process; P:mitochondrial mRNA modification; P:co-transcriptional mRNA 3'-end processing, cleavage and polyadenylation pathway; P:cellular response to nerve growth factor stimulus; F:transcription cis-regulatory region binding; F:single-stranded DNA binding; F:mRNA binding; F:protein binding; F:molecular adaptor activity; C:U2 snRNP; C:mitochondrion; C:mRNA cleavage and polyadenylation specificity factor complex; C:mRNA cleavage stimulating factor complex; C:nuclear speck; C:nuclear membrane; C:precatalytic spliceosome; C:cleavage body	0.172182	1.12676	0.659837	0.372367	1.29447	0.159202	-1.08754	-2.12512	5.54905e-05	-1.28935	-2.44419	4.98776e-08	0.0550151	1.03887	0.871204
g9909.t1	Tumor suppressor candidate 3; AltName: Full=Dolichyl-diphosphooligosaccharide--protein glycosyltransferase subunit TUSC3; Short=Oligosaccharyl transferase subunit TUSC3; AltName: Full=Magnesium uptake/transporter TUSC3; AltName: Full=Protein N33; Flags: Precursor	K12669,K19478	N-Glycan biosynthesis ; Various types of N-glycan biosynthesis ; Metabolic pathways ; Protein processing in endoplasmic reticulum	P:magnesium ion transport; P:protein N-linked glycosylation via asparagine; P:cognition; P:transmembrane transport; F:magnesium ion transmembrane transporter activity; C:mitochondrion; C:plasma membrane; C:oligosaccharyltransferase complex; C:azurophil granule membrane	0.272282	1.20772	0.651657	0.372098	1.29423	0.334893	0.464995	1.38031	0.166613	0.15234	1.11137	0.643184	0.00230324	1.0016	0.996007
g13403.t1	Probable 28S rRNA (cytosine-C(5))-methyltransferase; AltName: Full=Nucleolar protein 1; AltName: Full=Nucleolar protein 2 homolog; AltName: Full=Proliferating-cell nucleolar antigen p120; AltName: Full=Proliferation-associated nucleolar protein p120	K14835	-	P:ribosomal large subunit assembly; P:maturation of LSU-rRNA from tricistronic rRNA transcript (SSU-rRNA, 5.8S rRNA, LSU-rRNA); P:blastocyst formation; P:leaf morphogenesis; P:root morphogenesis; P:tRNA methylation; P:gonad morphogenesis; P:positive regulation of multicellular organism growth; P:regulation of cell population proliferation; P:cuticle development; P:positive regulation of translation; P:cell division; P:rRNA base methylation; P:regulation of ribosome biogenesis; P:negative regulation of locomotion involved in locomotory behavior; P:negative regulation of cellular response to heat; P:positive regulation of egg-laying behavior; P:regulation of signal transduction by p53 class mediator; P:positive regulation of fertilization; F:tRNA binding; F:rRNA (cytosine-C5-)-methyltransferase activity; F:tRNA (cytidine-5-)-methyltransferase activity; C:nucleoplasm; C:nucleolus	0.345596	1.27068	0.0447513	0.371218	1.29344	0.0127275	0.257597	1.19549	0.0936277	-0.166087	-1.12201	0.215555	-0.259589	-1.19714	0.0886563
g3474.t1	Hepatocyte growth factor receptor; Short=HGF receptor; AltName: Full=HGF/SF receptor; AltName: Full=Proto-oncogene c-Met; AltName: Full=Scatter factor receptor; Short=SF receptor; AltName: Full=Tyrosine-protein kinase Met; Flags: Precursor	K05099,K05100	MAPK signaling pathway ; Ras signaling pathway ; Rap1 signaling pathway ; Cytokine-cytokine receptor interaction ; PI3K-Akt signaling pathway ; Axon guidance ; Focal adhesion ; Adherens junction	P:cell surface receptor signaling pathway; P:cell-cell signaling; P:nervous system development; P:tissue development; P:regulation of gene expression; P:negative regulation of macromolecule biosynthetic process; P:positive regulation of macromolecule metabolic process; P:cell migration; P:cell development; P:animal organ development; P:positive regulation of cellular process; P:positive regulation of response to stimulus; P:regulation of cellular component organization; P:establishment of localization; P:regulation of multicellular organismal process; P:muscle structure development; P:regulation of primary metabolic process; P:regulation of intracellular signal transduction; F:protein tyrosine kinase activity; F:transmembrane signaling receptor activity; F:protein binding; C:membrane	0.241616	1.18232	0.376132	0.370662	1.29295	0.0674505	-0.283674	-1.21729	0.153459	-0.0524702	-1.03704	0.786064	0.0196525	1.01372	0.94225
g11669.t1	Outer dynein arm-docking complex subunit 2; AltName: Full=Armadillo repeat-containing protein 4	-	-	P:regulation of cilium beat frequency; P:sperm individualization; P:determination of left/right symmetry; P:heart development; P:ventricular system development; P:outer dynein arm assembly; F:protein binding; C:axoneme; C:ciliary base	0.228266	1.17143	0.527154	0.370446	1.29275	0.163025	0.375556	1.29734	0.138392	0.325302	1.25293	0.136313	-0.685006	-1.60771	0.00416447
g7051.t1;g7051.t2	Ankyrin-3; Short=ANK-3; AltName: Full=Ankyrin-G	K10380	Toll and Imd signaling pathway	P:mitotic cytokinesis; P:atrial septum development; P:porphyrin-containing compound biosynthetic process; P:endoplasmic reticulum to Golgi vesicle-mediated transport; P:axon guidance; P:neuromuscular junction development; P:anterograde axonal transport; P:positive regulation of gene expression; P:positive regulation of cell communication by electrical coupling; P:regulation of cardiac muscle contraction by regulation of the release of sequestered calcium ion; P:magnesium ion homeostasis; P:neuronal action potential; P:establishment or maintenance of microtubule cytoskeleton polarity; P:T-tubule organization; P:positive regulation of homotypic cell-cell adhesion; P:protein localization to cell surface; P:response to immobilization stress; P:protein localization to M-band; P:protein localization to T-tubule; P:Golgi to plasma membrane protein transport; P:clustering of voltage-gated sodium channels; P:positive regulation of action potential; P:negative regulation of endocytosis; P:positive regulation of membrane potential; P:erythrocyte development; P:protein stabilization; P:regulation of ventricular cardiac muscle cell membrane repolarization; P:multicellular organismal-level iron ion homeostasis; P:protein localization to endoplasmic reticulum; P:cellular response to magnesium ion; P:membrane assembly; P:maintenance of protein location in plasma membrane; P:ventricular cardiac muscle cell action potential; P:regulation of cardiac muscle cell membrane potential; P:regulation of heart rate by cardiac conduction; P:positive regulation of protein targeting to membrane; P:regulation of AV node cell action potential; P:regulation of SA node cell action potential; P:regulation of atrial cardiac muscle cell action potential; P:regulation of modification of postsynaptic structure; P:protein localization to axon; P:positive regulation of membrane depolarization during cardiac muscle cell action potential; P:positive regulation of potassium ion transmembrane transporter activity; P:positive regulation of calcium ion transmembrane transporter activity; P:positive regulation of non-canonical NF-kappaB signal transduction; P:negative regulation of delayed rectifier potassium channel activity; P:positive regulation of sodium ion import across plasma membrane; P:positive regulation of sodium ion transmembrane transporter activity; P:positive regulation of cation channel activity; F:structural constituent of cytoskeleton; F:cytoskeletal anchor activity; F:potassium channel regulator activity; F:protein kinase binding; F:protein phosphatase binding; F:spectrin binding; F:transmembrane transporter binding; F:cadherin binding; F:ATPase binding; F:phosphorylation-dependent protein binding; C:bicellular tight junction; C:cell surface; C:postsynaptic density; C:intercalated disc; C:spectrin-associated cytoskeleton; C:basolateral plasma membrane; C:lateral plasma membrane; C:sarcoplasmic reticulum; C:Z disc; C:T-tubule; C:dendrite; C:cortical cytoskeleton; C:extrinsic component of cytoplasmic side of plasma membrane; C:M band; C:neuromuscular junction; C:paranodal junction; C:node of Ranvier; C:paranode region of axon; C:costamere; C:axon initial segment; C:postsynaptic membrane; C:perinuclear region of cytoplasm; C:glutamatergic synapse; C:ankyrin-1 complex	0.206551	1.15393	0.24014	0.370389	1.2927	0.00481072	-0.0614088	-1.04348	0.681513	-0.246687	-1.18648	0.035712	-0.487482	-1.402	0.000173118
g5926.t1;g5926.t2	DIS3-like exonuclease 2	K12585,K18758	RNA degradation	P:nuclear-transcribed mRNA catabolic process; P:RNA processing; P:negative regulation of cell population proliferation; P:miRNA catabolic process; P:rRNA metabolic process; P:stem cell population maintenance; P:regulation of development, heterochronic; P:regulation of cell fate specification; P:mitotic sister chromatid separation; F:3'-5'-RNA exonuclease activity; F:magnesium ion binding; F:protein binding; F:poly(U) RNA binding; C:exosome (RNase complex); C:P-body; C:nuclear lumen	0.142244	1.10362	0.681397	0.370189	1.29252	0.113825	0.822134	1.76802	0.000307799	0.481606	1.3963	0.0136451	-0.0909321	-1.06506	0.770703
g4816.t1	SUN domain-containing protein 1; AltName: Full=Protein unc-84 homolog A; AltName: Full=Sad1/unc-84 protein-like 1	K19347	-	P:double-strand break repair via homologous recombination; P:homologous chromosome pairing at meiosis; P:spermatogenesis; P:post-embryonic development; P:nucleokinesis involved in cell motility in cerebral cortex radial glia guided migration; P:positive regulation of cell migration; P:nuclear migration along microfilament; P:centrosome localization; P:meiotic attachment of telomere to nuclear envelope; P:nuclear matrix anchoring at nuclear membrane; P:mitotic cell cycle process; F:lamin binding; F:identical protein binding; F:cytoskeleton-nuclear membrane anchor activity; C:chromosome, telomeric region; C:condensed nuclear chromosome; C:nuclear inner membrane; C:cytoplasmic vesicle; C:nuclear periphery; C:meiotic nuclear membrane microtubule tethering complex; C:mitotic spindle pole body; C:perinuclear region of cytoplasm	0.329259	1.25637	0.280427	0.370156	1.29249	0.116208	0.467895	1.38309	0.0318028	0.246189	1.18607	0.188923	0.0786378	1.05602	0.800138
g15160.t1	Large ribosomal subunit protein uL3; AltName: Full=60S ribosomal protein L3; AltName: Full=HIV-1 TAR RNA-binding protein B; Short=TARBP-B	K02925	Ribosome	P:cytoplasmic translation; P:rRNA processing; P:negative regulation of myotube differentiation; P:regulation of striated muscle tissue development; P:cellular response to interleukin-4; P:maintenance of translational fidelity; F:structural constituent of ribosome; F:5S rRNA binding; C:nucleolus; C:cell surface; C:cytosolic large ribosomal subunit; C:small-subunit processome; C:synapse	0.188565	1.13963	0.462786	0.369975	1.29233	0.0425544	0.297492	1.22901	0.102038	0.260368	1.19778	0.0956685	-0.483966	-1.39858	0.00485373
g6778.t1	Large ribosomal subunit protein eL31; AltName: Full=60S ribosomal protein L31	K02910	Ribosome	P:cytoplasmic translation; P:regulation of translational fidelity; F:structural constituent of ribosome; C:cytosolic large ribosomal subunit	-0.0814813	-1.0581	0.832098	0.369481	1.29189	0.102412	-0.961585	-1.94745	4.4888e-05	-0.730349	-1.65904	0.000144638	-0.0945164	-1.06771	0.732333
g7928.t1	Electrogenic aspartate/glutamate antiporter SLC25A12, mitochondrial; AltName: Full=Araceli hiperlarga; Short=Aralar; Short=Aralar1; AltName: Full=Mitochondrial aspartate glutamate carrier 1; AltName: Full=Solute carrier family 25 member 12	K15105	-	P:gluconeogenesis; P:glutamate biosynthetic process; P:monoatomic ion transport; P:aspartate family amino acid metabolic process; P:positive regulation of glucose metabolic process; P:L-glutamate transmembrane transport; P:positive regulation of myelination; P:malate-aspartate shuttle; P:response to calcium ion; P:L-aspartate transmembrane transport; P:negative regulation of glucose catabolic process to lactate via pyruvate; P:positive regulation of ATP biosynthetic process; F:3-sulfino-L-alanine: proton, glutamate antiporter activity; F:aspartate:glutamate, proton antiporter activity; F:L-glutamate transmembrane transporter activity; F:calcium ion binding; F:L-aspartate transmembrane transporter activity; F:symporter activity; F:identical protein binding; C:mitochondrial inner membrane; C:plasma membrane	0.184181	1.13617	0.710161	0.369115	1.29156	0.258291	0.946281	1.9269	0.0025493	0.705032	1.63018	0.00704652	-0.04518	-1.03181	0.92073
g2008.t1	Protein kinase C-like 1B; Short=PKC1B	K18050,K18051	cGMP-PKG signaling pathway ; Sphingolipid signaling pathway ; Vascular smooth muscle contraction ; Apelin signaling pathway ; Tight junction ; Fc gamma R-mediated phagocytosis ; Inflammatory mediator regulation of TRP channels ; Aldosterone synthesis and secretion	P:response to reactive oxygen species; P:macrophage activation involved in immune response; P:regulation of transcription by RNA polymerase II; P:Golgi organization; P:neuropeptide signaling pathway; P:blood coagulation; P:sensory perception of chemical stimulus; P:long-term memory; P:chemosensory behavior; P:negative regulation of cell population proliferation; P:associative learning; P:response to mechanical stimulus; P:response to toxic substance; P:dorsal/ventral axis specification; P:positive regulation of cardiac muscle hypertrophy; P:positive regulation of epithelial cell migration; P:positive regulation of macrophage derived foam cell differentiation; P:positive regulation of fibroblast migration; P:positive regulation of cell-substrate adhesion; P:regulation of glucose transmembrane transport; P:negative regulation of mitochondrial membrane potential; P:regulation of dopamine secretion; P:negative regulation of translation; P:peptidyl-serine phosphorylation; P:peptidyl-threonine phosphorylation; P:dibenzo-p-dioxin metabolic process; P:central nervous system neuron axonogenesis; P:positive regulation of actin filament polymerization; P:negative regulation of protein ubiquitination; P:lipopolysaccharide-mediated signaling pathway; P:positive regulation of insulin secretion; P:positive regulation of translation in response to stress; P:positive regulation of synaptic transmission, GABAergic; P:response to estradiol; P:positive regulation of cytokinesis; P:response to vitamin D; P:cellular response to amino acid starvation; P:negative regulation of glial cell apoptotic process; P:lipid droplet organization; P:embryonic hemopoiesis; P:locomotory exploration behavior; P:TRAM-dependent toll-like receptor 4 signaling pathway; P:cellular response to platelet-derived growth factor stimulus; P:Fc-gamma receptor signaling pathway involved in phagocytosis; P:regulation of growth; P:dauer larval development; P:positive regulation of odontogenesis of dentin-containing tooth; P:positive regulation of canonical NF-kappaB signal transduction; P:response to morphine; P:positive regulation of keratinocyte differentiation; P:positive regulation of exocytosis; P:negative regulation of insulin receptor signaling pathway; P:insulin-like growth factor receptor signaling pathway; P:regulation of receptor-mediated endocytosis; P:positive regulation of smooth muscle cell proliferation; P:regulation of peptidyl-tyrosine phosphorylation; P:positive regulation of B cell receptor signaling pathway; P:sensory processing; P:positive regulation of positive chemotaxis; P:sensory perception of touch; P:positive regulation of lipid catabolic process; P:positive regulation of NF-kappaB transcription factor activity; P:negative regulation of release of sequestered calcium ion into cytosol; P:response to corticosterone; P:negative regulation of mitochondrial calcium ion concentration; P:positive regulation of synapse assembly; P:positive regulation of glial cell proliferation; P:regulation of insulin secretion involved in cellular response to glucose stimulus; P:positive regulation of mucus secretion; P:positive regulation of ERK1 and ERK2 cascade; P:protein kinase C signaling; P:response to interleukin-1; P:cellular response to ethanol; P:cellular response to prostaglandin E stimulus; P:cellular response to hypoxia; P:positive regulation of wound healing; P:regulation of presynaptic dense core granule exocytosis; P:positive regulation of adenylate cyclase-activating G protein-coupled receptor signaling pathway; P:response to salt; P:positive regulation of protein localization to plasma membrane; P:negative regulation of sodium ion transmembrane transporter activity; P:regulation of bicellular tight junction assembly; P:negative regulation of response to drug; P:positive regulation of cellular glucuronidation; F:actin monomer binding; F:calcium,diacylglycerol-dependent serine/threonine kinase activity; F:diacylglycerol-dependent, calcium-independent serine/threonine kinase activity; F:signaling receptor binding; F:enzyme activator activity; F:SH3 domain binding; F:PDZ domain binding; F:protein serine/threonine kinase inhibitor activity; F:nuclear receptor coactivator activity; F:signaling receptor activator activity; F:small GTPase binding; F:ethanol binding; F:histone binding; F:translation regulator activity; F:14-3-3 protein binding; F:scaffold protein binding; F:protein serine/threonine kinase binding; C:Golgi membrane; C:photoreceptor outer segment; C:nucleus; C:mitochondrion; C:endoplasmic reticulum; C:centrosome; C:cell-cell junction; C:T-tubule; C:brush border membrane; C:neuromuscular junction; C:protein-containing complex; C:ciliary basal body; C:intermediate filament cytoskeleton; C:perinuclear region of cytoplasm; C:glutamatergic synapse; C:cholinergic synapse; C:presynaptic cytosol	0.421347	1.33918	0.0835726	0.369019	1.29147	0.102674	0.170104	1.12514	0.433064	0.0280253	1.01962	0.870809	-0.125766	-1.09109	0.632353
g13786.t1	HBS1-like protein	K14416	mRNA surveillance pathway	P:cytoplasmic translational elongation; P:signal transduction; P:sperm individualization; P:post-transcriptional gene silencing; P:spermatocyte division; P:nuclear-transcribed mRNA catabolic process, no-go decay; P:rescue of stalled ribosome; F:calmodulin binding; F:GTP binding; F:hydrolase activity; C:cytosolic ribosome; C:Dom34-Hbs1 complex	0.121167	1.08761	0.775391	0.368845	1.29132	0.166303	0.687106	1.61005	0.0125484	0.855479	1.80936	4.16458e-05	-0.386334	-1.30707	0.143506
g8945.t1	Protein flightless-1 homolog	-	-	P:system process; P:nervous system development; P:adult somatic muscle development; P:gastrulation involving germ band extension; P:vesicle-mediated transport; P:regulation of cellular biosynthetic process; P:regulation of localization; P:response to chemical; P:sarcomere organization; P:regulation of developmental process; P:actin filament severing; P:barbed-end actin filament capping; P:positive regulation of cellular component organization; P:regulation of multicellular organismal process; P:regulation of plasma membrane bounded cell projection organization; F:phosphatidylinositol-4,5-bisphosphate binding; F:metal ion binding; F:actin filament binding; C:nucleoplasm; C:cytosol; C:brush border; C:cell cortex; C:actin cytoskeleton; C:Z disc; C:centriolar satellite; C:anchoring junction; C:plasma membrane bounded cell projection	0.249448	1.18875	0.235166	0.367904	1.29048	0.0230965	0.278208	1.21269	0.1074	0.260693	1.19805	0.0641687	-0.28682	-1.21995	0.0780531
g9797.t1;g9797.t2	Alpha-N-acetylgalactosamine-specific lectin; AltName: Full=Alpha-N-acetylgalactosamine-binding lectin; AltName: Full=GalNAc-specific lectin; AltName: Full=Lectin; Short=ApL; AltName: Full=Tn antigen-specific lectin; Flags: Precursor	K06468	Hematopoietic cell lineage	P:neurogenesis; P:bone mineralization; P:regulation of cellular process; F:binding; C:intracellular anatomical structure; C:membrane; C:axon; C:extracellular matrix; C:synapse	-0.141865	-1.10333	0.888032	0.367166	1.28982	0.512028	-0.352766	-1.27701	0.491238	0.44745	1.36363	0.328123	0.6989	1.62327	0.152884
g8513.t1	26S proteasome non-ATPase regulatory subunit 2; AltName: Full=26S proteasome regulatory subunit RPN1; AltName: Full=26S proteasome regulatory subunit S2; AltName: Full=26S proteasome subunit p97; AltName: Full=Tumor necrosis factor type 1 receptor-associated protein 2	K03028	Proteasome	P:hyperosmotic response; P:regulation of protein catabolic process; P:proteasome-mediated ubiquitin-dependent protein catabolic process; F:protein binding; F:enzyme regulator activity; C:extracellular region; C:nucleoplasm; C:lysosome; C:autophagosome; C:cytosol; C:proteasome regulatory particle, base subcomplex; C:proteasome storage granule; C:secretory granule lumen; C:ficolin-1-rich granule lumen	0.35021	1.27475	0.226967	0.366509	1.28923	0.121655	0.777737	1.71444	0.000968936	0.187948	1.13914	0.354891	-0.322101	-1.25015	0.157346
g7224.t2;g7224.t1	Acyl-CoA dehydrogenase family member 11; Short=ACAD-11	K11730	-	P:carnitine metabolic process; P:fatty acid beta-oxidation using acyl-CoA dehydrogenase; P:response to chemical; P:animal organ development; P:root hair elongation; F:nucleotide binding; F:long-chain fatty acyl-CoA dehydrogenase activity; F:protein binding; F:very-long-chain fatty acyl-CoA dehydrogenase activity; F:anion binding; F:medium-chain fatty acyl-CoA dehydrogenase activity; C:nucleus; C:mitochondrial inner membrane; C:mitochondrial matrix; C:peroxisome	0.265529	1.20208	0.521914	0.366402	1.28913	0.230102	0.974847	1.96543	0.00107401	0.332291	1.25901	0.17552	-0.797275	-1.73782	0.0090868
g6837.t1	Serine racemase; AltName: Full=D-serine ammonia-lyase; AltName: Full=D-serine dehydratase; AltName: Full=L-serine ammonia-lyase; AltName: Full=L-serine dehydratase	K01754,K12235	Glycine ; Valine ; Metabolic pathways ; Biosynthesis of secondary metabolites ; Carbon metabolism ; Biosynthesis of amino acids	P:L-serine catabolic process; P:threonine catabolic process; P:response to xenobiotic stimulus; P:glyoxylate catabolic process; P:response to organic cyclic compound; P:protein dehydration; P:response to lipopolysaccharide; P:D-serine catabolic process; P:cellular modified amino acid catabolic process; P:pyruvate biosynthetic process; P:glycolate catabolic process; P:D-serine biosynthetic process; F:magnesium ion binding; F:L-serine ammonia-lyase activity; F:calcium ion binding; F:ATP binding; F:D-serine ammonia-lyase activity; F:glycine binding; F:hydro-lyase activity; F:threonine racemase activity; F:PDZ domain binding; F:pyridoxal phosphate binding; F:serine racemase activity; F:threo-3-hydroxyaspartate ammonia-lyase activity; F:protein homodimerization activity; C:cytosol; C:neuronal cell body; C:apical part of cell	0.217924	1.16306	0.270952	0.366266	1.28901	0.00955176	0.284421	1.21792	0.0575081	-0.00373346	-1.00259	0.980632	-0.299331	-1.23057	0.0647772
g13704.t1	Ethanolamine-phosphate cytidylyltransferase; AltName: Full=CTP:phosphoethanolamine cytidylyltransferase; AltName: Full=Phosphorylethanolamine transferase	K00967	Phosphonate and phosphinate metabolism ; Glycerophospholipid metabolism ; Metabolic pathways	P:ovarian follicle development; P:phosphatidylethanolamine biosynthetic process; P:CDP-choline pathway; P:spermatogenesis; P:response to vasopressin; F:choline-phosphate cytidylyltransferase activity; F:ethanolamine-phosphate cytidylyltransferase activity; F:calmodulin binding; F:phosphatidylcholine binding; F:protein homodimerization activity; F:molecular function inhibitor activity; C:nuclear envelope; C:endoplasmic reticulum membrane; C:glycogen granule	0.260661	1.19803	0.317661	0.365573	1.28839	0.0637534	0.71902	1.64606	0.000385596	0.0346324	1.0243	0.856073	-0.439088	-1.35575	0.01786
g14627.t1	Glutathione S-transferase D7	K00799	Glutathione metabolism ; Metabolism of xenobiotics by cytochrome P450 ; Drug metabolism - cytochrome P450 ; Drug metabolism - other enzymes	F:catalytic activity	0.25982	1.19733	0.462766	0.365371	1.28821	0.162735	0.639214	1.55748	0.0105296	-0.0129518	-1.00902	0.955312	-1.05977	-2.0846	8.89135e-06
g6853.t1	Cell number regulator 4; AltName: Full=ZmCNR04	-	-	C:cellular anatomical entity	0.00126796	1.00088	0.999164	0.364716	1.28763	0.199018	-0.0116996	-1.00814	0.971473	0.713393	1.63966	0.00171357	-0.335422	-1.26175	0.220209
g1623.t1;g1623.t2	Cullin-4B; Short=CUL-4B	K00558,K10609	Cysteine and methionine metabolism ; Metabolic pathways ; Nucleotide excision repair ; Ubiquitin mediated proteolysis	P:negative regulation of transcription by RNA polymerase II; P:trophectodermal cellular morphogenesis; P:protein monoubiquitination; P:inflammatory response; P:mitotic metaphase chromosome alignment; P:integrin-mediated signaling pathway; P:spermatogenesis; P:gastrulation; P:positive regulation of cell population proliferation; P:response to auxin; P:response to jasmonic acid; P:hormone-mediated signaling pathway; P:positive regulation of flower development; P:negative regulation of photomorphogenesis; P:sugar mediated signaling pathway; P:Wnt signaling pathway; P:cell migration; P:stem cell division; P:negative regulation of granulocyte differentiation; P:actomyosin structure organization; P:anaphase-promoting complex-dependent catabolic process; P:neuron projection development; P:positive regulation of protein ubiquitination; P:protein destabilization; P:positive regulation of cytokinesis; P:somatic stem cell population maintenance; P:negative regulation of Rho protein signal transduction; P:embryonic cleavage; P:T cell activation; P:ribosome biogenesis; P:fibroblast apoptotic process; P:positive regulation of protein catabolic process; P:positive regulation of mitotic metaphase/anaphase transition; P:COPII vesicle coating; P:rhythmic process; P:short-day photoperiodism, flowering; P:astrocyte differentiation; P:cotyledon development; P:protein autoubiquitination; P:UV-damage excision repair; P:protein K48-linked ubiquitination; P:cellular response to amino acid stimulus; P:cellular response to lipid; P:nuclear protein quality control by the ubiquitin-proteasome system; P:liver morphogenesis; P:intrinsic apoptotic signaling pathway; P:supramolecular fiber organization; P:regulation protein catabolic process at postsynapse; P:ubiquitin-dependent protein catabolic process via the C-end degron rule pathway; P:constitutive heterochromatin formation; P:regulation of cellular response to insulin stimulus; P:positive regulation of G1/S transition of mitotic cell cycle; P:positive regulation of TORC1 signaling; P:regulation of DNA damage checkpoint; P:regulation of nucleotide-excision repair; F:damaged DNA binding; F:Notch binding; F:cyclin binding; F:POZ domain binding; F:ubiquitin protein ligase binding; F:identical protein binding; F:ubiquitin protein ligase activity; F:ubiquitin ligase complex scaffold activity; C:nucleoplasm; C:chromosome; C:Golgi apparatus; C:polar microtubule; C:cytosol; C:plasma membrane; C:Cul3-RING ubiquitin ligase complex; C:Cul4A-RING E3 ubiquitin ligase complex; C:Cul4B-RING E3 ubiquitin ligase complex; C:sperm flagellum; C:mitotic spindle; C:glutamatergic synapse	0.0546639	1.03862	0.939096	0.364281	1.28724	0.373181	0.480863	1.39558	0.212374	0.154545	1.11307	0.521569	-0.143358	-1.10447	0.716072
g4879.t1	Protein mono-ADP-ribosyltransferase PARP4; AltName: Full=ADP-ribosyltransferase diphtheria toxin-like 4; Short=ARTD4; AltName: Full=Poly [ADP-ribose] polymerase 4; Short=PARP-4; AltName: Full=Vault poly(ADP-ribose) polymerase; Short=VPARP; Short=mVparp	K10798	Base excision repair ; Apoptosis ; Longevity regulating pathway - worm ; Apoptosis - fly ; Necroptosis	P:mitotic cytokinesis; P:actomyosin contractile ring assembly; P:Golgi to endosome transport; P:pinocytosis; P:response to osmotic stress; P:Golgi organization; P:vacuole organization; P:lysosomal transport; P:sperm individualization; P:oocyte microtubule cytoskeleton polarization; P:determination of adult lifespan; P:embryo development ending in birth or egg hatching; P:positive regulation of autophagy; P:regulation of macromolecule biosynthetic process; P:synaptic vesicle exocytosis; P:extracellular matrix organization; P:sporulation resulting in formation of a cellular spore; P:aggregation involved in sorocarp development; P:receptor internalization; P:dsRNA transport; P:secretory granule organization; P:transferrin transport; P:liquid clearance, open tracheal system; P:regulation of tube length, open tracheal system; P:regulation of growth; P:apical protein localization; P:pole plasm oskar mRNA localization; P:positive regulation of glucose import; P:compound eye retinal cell programmed cell death; P:clathrin coat assembly; P:synaptic vesicle endocytosis; P:clathrin coat disassembly; P:regulation of primary metabolic process; P:negative regulation of protein localization to plasma membrane; P:positive regulation of clathrin-dependent endocytosis; F:RNA binding; F:pentosyltransferase activity; F:ankyrin binding; F:heat shock protein binding; F:clathrin light chain binding; F:peptide binding; F:identical protein binding; F:disordered domain specific binding; F:protein serine/threonine kinase binding; F:ubiquitin-specific protease binding; F:arrestin family protein binding; C:nucleus; C:lysosome; C:endosome; C:trans-Golgi network; C:spindle microtubule; C:clathrin-coated pit; C:cytoplasmic side of plasma membrane; C:apical plasma membrane; C:secretory granule; C:T-tubule; C:actin cortical patch; C:clathrin-coated endocytic vesicle membrane; C:perinuclear region of cytoplasm; C:clathrin complex; C:mitotic spindle; C:photoreceptor ribbon synapse; C:presynaptic endocytic zone membrane; C:postsynaptic endocytic zone; C:extrinsic component of synaptic vesicle membrane; C:glutamatergic synapse	0.395963	1.31582	0.195006	0.364035	1.28702	0.16315	0.58509	1.50013	0.0123199	0.211721	1.15807	0.280334	-0.0784735	-1.0559	0.834189
g3294.t1	CCR4-NOT transcription complex subunit 1; AltName: Full=CCR4-associated factor 1	K12604	RNA degradation	P:negative regulation of transcription by RNA polymerase II; P:microtubule cytoskeleton organization; P:trophectodermal cell differentiation; P:positive regulation of cytoplasmic mRNA processing body assembly; P:negative regulation of translation; P:cell cycle process; P:negative regulation of intracellular estrogen receptor signaling pathway; P:miRNA-mediated post-transcriptional gene silencing; P:negative regulation of retinoic acid receptor signaling pathway; P:developmental growth; P:positive regulation of nuclear-transcribed mRNA poly(A) tail shortening; P:positive regulation of nuclear-transcribed mRNA catabolic process, deadenylation-dependent decay; P:regulation of stem cell population maintenance; F:poly(A)-specific ribonuclease activity; F:nuclear estrogen receptor binding; F:nuclear retinoic acid receptor binding; F:molecular adaptor activity; F:armadillo repeat domain binding; C:P-body; C:cytosol; C:CCR4-NOT core complex	0.326394	1.25388	0.363117	0.36342	1.28647	0.187559	0.784665	1.72269	0.00323184	0.506462	1.42056	0.0236574	-0.280677	-1.21476	0.304605
g4298.t1	Charged multivesicular body protein 2b; AltName: Full=Chromatin-modifying protein 2b; Short=CHMP2b	K12192	Endocytosis ; Necroptosis	P:autophagy; P:mitotic nuclear membrane reassembly; P:regulation of cell cycle process; P:vesicle organization; P:viral release from host cell; P:regulation of microtubule-based process; P:protein transport to vacuole involved in ubiquitin-dependent protein catabolic process via the multivesicular body sorting pathway; P:regulation of cellular component biogenesis; P:viral budding; P:regulation of cellular component organization; F:protein binding; C:autophagosome membrane; C:nuclear envelope; C:chromosome; C:lysosome; C:multivesicular body; C:endosome membrane; C:membrane protein complex; C:supramolecular complex	0.198999	1.1479	0.616914	0.362935	1.28604	0.196268	-0.512577	-1.4266	0.0849024	-0.605278	-1.52127	0.00797117	-0.134643	-1.09782	0.683608
g13390.t1	Actin-related protein 2; AltName: Full=Actin-like protein 2	K17260	Autophagy - yeast ; Tight junction	P:mitochondrion inheritance; P:actin cortical patch assembly; P:exocytosis; P:phagocytosis; P:hyperosmotic response; P:establishment or maintenance of cell polarity; P:gastrulation; P:associative learning; P:asymmetric cell division; P:multidimensional cell growth; P:trichome morphogenesis; P:positive regulation of lamellipodium assembly; P:epithelial cell migration; P:morphogenesis of embryonic epithelium; P:meiotic chromosome movement towards spindle pole; P:cytosolic transport; P:actin filament polymerization; P:ascospore wall assembly; P:aggregation involved in sorocarp development; P:bleb assembly; P:cytoplasm to vacuole targeting by the Cvt pathway; P:meiotic cytokinesis; P:Arp2/3 complex-mediated actin nucleation; P:response to immobilization stress; P:cellular response to trichostatin A; P:chemotaxis to cAMP; P:response to ethanol; P:positive regulation of synaptic assembly at neuromuscular junction; P:positive regulation of transcription by RNA polymerase II; P:response to mercury ion; P:regulation of filopodium assembly; P:spindle localization; P:establishment of mitochondrion localization; P:cilium assembly; P:primitive erythrocyte differentiation; P:positive regulation of dendritic spine morphogenesis; P:cellular response to type II interferon; P:terminal button organization; P:positive regulation of double-strand break repair via homologous recombination; F:structural constituent of cytoskeleton; F:ATP binding; F:ATP hydrolysis activity; F:actin filament binding; C:nucleus; C:cytosol; C:actin filament; C:Arp2/3 protein complex; C:clathrin-coated pit; C:polyphosphate kinase complex; C:lamellipodium; C:filopodium; C:actin cap; C:actin cortical patch; C:phagocytic vesicle membrane; C:medial cortex; C:pseudopodium; C:site of double-strand break; C:cell cortex of cell tip; C:podosome core; C:postsynapse	0.313178	1.24244	0.110168	0.362599	1.28574	0.0254222	0.472342	1.38736	0.00442316	0.156686	1.11472	0.279413	-0.240389	-1.18131	0.143887
g9991.t1	Cyclin-G-associated kinase	K08855,K09526	Endocytosis	P:epithelial cell development; P:protein phosphorylation; P:endoplasmic reticulum organization; P:Golgi organization; P:negative regulation of neuron projection development; P:keratinocyte differentiation; P:regulation of bone mineralization; P:regulation of protein localization; P:protein localization to Golgi apparatus; P:intrahepatic bile duct development; P:synaptic vesicle recycling; P:positive regulation of Notch signaling pathway; P:forebrain morphogenesis; P:stem cell differentiation; P:protein stabilization; P:neuroepithelial cell differentiation; P:establishment of skin barrier; P:clathrin coat disassembly; P:protein localization to plasma membrane; P:Golgi to lysosome transport; P:presynaptic endocytosis; P:regulation of clathrin coat assembly; P:positive regulation of neural precursor cell proliferation; P:regulation of clathrin-dependent endocytosis; F:protein serine/threonine kinase activity; F:Notch binding; F:phosphatase regulator activity; F:protein domain specific binding; F:clathrin binding; F:cyclin binding; F:AP-2 adaptor complex binding; C:Golgi apparatus; C:cytosol; C:plasma membrane; C:clathrin-coated pit; C:nuclear speck; C:clathrin-coated vesicle; C:cell leading edge; C:terminal bouton; C:calyx of Held; C:clathrin complex	0.309845	1.23957	0.259734	0.361309	1.28459	0.100012	0.513264	1.42728	0.0157191	0.252001	1.19086	0.174105	-0.38374	-1.30472	0.0673528
g3366.t1	Vacuolar protein sorting-associated protein 35; Short=hVPS35; AltName: Full=Maternal-embryonic 3; AltName: Full=Vesicle protein sorting 35	K18468	Endocytosis	P:vacuolar protein processing; P:lysosome organization; P:positive regulation of gene expression; P:negative regulation of gene expression; P:regulation of macroautophagy; P:protein destabilization; P:negative regulation of protein homooligomerization; P:protein localization to endosome; P:retrograde transport, endosome to Golgi; P:mitochondrial fragmentation involved in apoptotic process; P:transcytosis; P:positive regulation of protein catabolic process; P:negative regulation of inflammatory response; P:modulation of chemical synaptic transmission; P:voluntary musculoskeletal movement; P:positive regulation of dopamine receptor signaling pathway; P:positive regulation of Wnt protein secretion; P:regulation of synapse maturation; P:positive regulation of mitochondrial fission; P:positive regulation of canonical Wnt signaling pathway; P:positive regulation of locomotion involved in locomotory behavior; P:neurotransmitter receptor transport, endosome to postsynaptic membrane; P:vesicle-mediated transport in synapse; P:mitochondrion to lysosome vesicle-mediated transport; P:regulation of postsynapse assembly; P:negative regulation of late endosome to lysosome transport; P:regulation of dendritic spine maintenance; P:positive regulation of dopamine biosynthetic process; P:negative regulation of protein localization; P:positive regulation of protein localization to cell periphery; P:negative regulation of lysosomal protein catabolic process; P:regulation of presynapse assembly; P:regulation of terminal button organization; F:D1 dopamine receptor binding; C:mitochondrion; C:lysosome; C:early endosome; C:multivesicular body; C:cytosol; C:endosome membrane; C:postsynaptic density; C:retromer, cargo-selective complex; C:neuron projection; C:neuronal cell body; C:perinuclear region of cytoplasm; C:tubular endosome; C:dopaminergic synapse; C:presynapse; C:lytic vacuole membrane; C:glutamatergic synapse; C:mitochondrion-derived vesicle; C:pathogen-containing vacuole	0.24921	1.18856	0.511807	0.36126	1.28455	0.194352	0.819663	1.76499	0.00247767	0.466911	1.38215	0.038943	-0.634306	-1.55219	0.0119585
g12301.t1	Peptidyl-prolyl cis-trans isomerase FKBP9; Short=PPIase FKBP9; AltName: Full=FK506-binding protein 9; Short=FKBP-9; AltName: Full=Rotamase; Flags: Precursor	K09575	-	P:in utero embryonic development; P:protein folding; P:collagen fibril organization; P:aorta morphogenesis; P:wound healing; P:extracellular matrix assembly; F:peptidyl-prolyl cis-trans isomerase activity; F:calcium ion binding; F:protein binding; F:FK506 binding; C:mitochondrial intermembrane space; C:endoplasmic reticulum; C:membrane	0.161951	1.1188	0.524497	0.360936	1.28426	0.043962	-0.137068	-1.09967	0.46008	-0.0882309	-1.06307	0.592209	0.001831	1.00127	0.993843
g16715.t1	Trypsin; Flags: Precursor	K01312,K01324	Neuroactive ligand-receptor interaction ; Complement and coagulation cascades ; Pancreatic secretion ; Protein digestion and absorption	P:response to nutrient; P:antimicrobial humoral response; P:extracellular matrix disassembly; P:positive regulation of cell growth; P:collagen catabolic process; P:response to caffeine; P:zymogen activation; P:response to nicotine; P:endothelial cell migration; P:positive regulation of cell adhesion; F:metalloendopeptidase activity; F:serine-type endopeptidase activity; F:calcium ion binding; F:serpin family protein binding; C:acrosomal vesicle; C:extracellular space; C:extracellular matrix; C:azurophil granule lumen; C:serine protease inhibitor complex	0.967658	1.95566	0.202236	0.360861	1.28419	0.623148	1.20658	2.3079	0.0451791	0.156227	1.11437	0.790878	-0.879445	-1.83967	0.145363
g3781.t1	DDB1- and CUL4-associated factor 1; AltName: Full=Serine/threonine-protein kinase VPRBP	K11789	-	P:immune system process; P:cellular process; P:post-translational protein modification; P:system development; P:regulation of macromolecule metabolic process; P:regulation of primary metabolic process; F:protein serine/threonine kinase activity; F:protein binding; C:nuclear lumen; C:protein-containing complex	0.158872	1.11641	0.795397	0.360629	1.28399	0.33654	0.456588	1.37229	0.205765	-0.0395254	-1.02778	0.910848	-0.150562	-1.11	0.766449
g3509.t1	Ras-related protein rab7	K07897	Mitophagy - animal ; Autophagy - yeast ; Autophagy - animal ; Endocytosis ; Phagosome	P:autophagosome assembly; P:protein targeting to lysosome; P:epidermal growth factor catabolic process; P:endosome to lysosome transport; P:response to bacterium; P:lipid catabolic process; P:viral release from host cell; P:protein to membrane docking; P:regulation of vacuole fusion, non-autophagic; P:synaptic vesicle recycling via endosome; P:retrograde transport, endosome to Golgi; P:early endosome to late endosome transport; P:bone resorption; P:positive regulation of protein catabolic process; P:positive regulation of viral process; P:lipophagy; P:phagosome acidification; P:phagosome-lysosome fusion; P:endosome to plasma membrane protein transport; P:negative regulation of exosomal secretion; P:positive regulation of exosomal secretion; P:negative regulation of intralumenal vesicle formation; F:G protein activity; F:GTP binding; F:GDP binding; F:small GTPase binding; F:retromer complex binding; C:fungal-type vacuole membrane; C:autophagosome membrane; C:lysosomal membrane; C:Golgi apparatus; C:lipid droplet; C:cytosol; C:plasma membrane; C:secretory granule membrane; C:phagocytic vesicle membrane; C:synaptic vesicle membrane; C:retromer complex; C:late endosome membrane; C:mitochondrial membrane; C:melanosome membrane; C:phagophore assembly site membrane; C:alveolar lamellar body; C:presynaptic endosome	0.166615	1.12242	0.531852	0.360332	1.28372	0.0549813	0.572208	1.4868	0.00257404	0.595685	1.51119	0.000236647	-0.081248	-1.05793	0.726207
g16921.t1	Eukaryotic translation initiation factor 3 subunit E-A; Short=eIF3e-A; AltName: Full=Eukaryotic translation initiation factor 3 subunit 6-A	K03250	RNA transport	P:nuclear-transcribed mRNA catabolic process, nonsense-mediated decay; P:formation of cytoplasmic translation initiation complex; P:positive regulation of translation; P:negative regulation of translational initiation; P:positive regulation of mRNA binding; F:translation initiation factor activity; F:protein binding; C:chromatin; C:cytosol; C:postsynaptic density; C:eukaryotic 43S preinitiation complex; C:PML body; C:eukaryotic 48S preinitiation complex; C:eukaryotic translation initiation factor 3 complex, eIF3e	0.274226	1.20935	0.466935	0.359705	1.28316	0.199434	0.879254	1.83942	0.00130644	0.331228	1.25808	0.140955	-0.507974	-1.42205	0.0457857
g15170.t1	Ubiquitin carboxyl-terminal hydrolase isozyme L3; Short=UCH-L3; AltName: Full=Ubiquitin thioesterase L3	K05609	-	P:ubiquitin-dependent protein catabolic process; P:axonogenesis; P:adult walking behavior; P:regulation of macroautophagy; P:protein ubiquitination; P:protein deubiquitination; P:cellular response to insulin stimulus; P:eating behavior; P:negative regulation of MAP kinase activity; P:positive regulation of fat cell differentiation; P:positive regulation of glycolytic process; P:retina development in camera-type eye; F:cysteine-type endopeptidase activity; F:cysteine-type deubiquitinase activity; F:omega peptidase activity; F:deNEDDylase activity; F:ubiquitin protein ligase binding; F:alpha-2A adrenergic receptor binding; F:ubiquitin binding; C:nucleoplasm; C:cytosol; C:plasma membrane; C:axon; C:intracellular protein-containing complex; C:catalytic complex	0.215038	1.16073	0.612309	0.359598	1.28307	0.226401	0.249654	1.18892	0.38297	-0.0729268	-1.05185	0.770971	-0.000627876	-1.00044	0.997452
g7265.t1	FACT complex subunit SSRP1; AltName: Full=Facilitates chromatin transcription complex subunit SSRP1; AltName: Full=Structure-specific recognition protein 1	K09272	-	P:karyogamy; P:negative regulation of protein phosphorylation; P:DNA replication; P:nucleosome assembly; P:nucleosome disassembly; P:transcription elongation by RNA polymerase II; P:cellular response to starvation; P:follicle cell of egg chamber development; P:positive regulation of actin filament polymerization; P:filamentous growth of a population of unicellular organisms in response to starvation; P:filamentous growth of a population of unicellular organisms in response to biotic stimulus; P:positive regulation of cell cycle; P:regulation of embryonic development; P:constitutive heterochromatin formation; P:nematode pharynx development; P:regulation of chromatin organization; F:H2A-H2B histone complex chaperone activity; F:nucleosomal DNA binding; F:histone binding; F:identical protein binding; F:protein heterodimerization activity; F:chromo shadow domain binding; C:euchromatin; C:polytene chromosome puff; C:polytene chromosome interband; C:nucleolus; C:cytosol; C:FACT complex	0.299692	1.23088	0.316712	0.359404	1.2829	0.120313	0.624989	1.5422	0.00537576	0.369784	1.29216	0.0523156	-0.335101	-1.26147	0.13309
g6831.t1	AP-1 complex subunit gamma-1; AltName: Full=Adaptor protein complex AP-1 subunit gamma-1; AltName: Full=Adaptor-related protein complex 1 subunit gamma-1; AltName: Full=Clathrin assembly protein complex 1 gamma-1 large chain; AltName: Full=Gamma1-adaptin; AltName: Full=Golgi adaptor HA1/AP1 adaptin subunit gamma-1	K12391	Lysosome	P:Golgi to endosome transport; P:receptor-mediated endocytosis; P:endosome to melanosome transport; P:synaptic vesicle recycling; P:positive regulation of natural killer cell degranulation; P:establishment of vesicle localization; P:platelet dense granule organization; P:regulation of biological quality; P:Golgi to lysosome transport; P:endosome to plasma membrane protein transport; P:basolateral protein secretion; P:melanosome assembly; F:lipid binding; F:kinesin binding; F:protein kinase binding; F:protein domain specific binding; F:clathrin binding; F:GTP-dependent protein binding; F:small GTPase binding; F:clathrin adaptor activity; F:protein-containing complex binding; C:Golgi membrane; C:lysosomal membrane; C:early endosome; C:cytosol; C:AP-1 adaptor complex; C:clathrin coat of coated pit; C:secretory granule; C:clathrin-coated endocytic vesicle membrane; C:trans-Golgi network membrane; C:perinuclear region of cytoplasm; C:recycling endosome; C:presynapse; C:postsynapse	0.340505	1.2662	0.320696	0.359361	1.28286	0.180882	0.626555	1.54387	0.0134938	0.122789	1.08884	0.600185	-0.370588	-1.29288	0.144895
g5629.t1	AN1-type zinc finger protein 2B; AltName: Full=Arsenite-inducible RNA-associated protein-like protein; Short=AIRAP-like protein; Flags: Precursor	-	-	P:SRP-dependent cotranslational protein targeting to membrane, translocation; P:response to stress; P:positive regulation of proteasomal ubiquitin-dependent protein catabolic process; P:stress granule disassembly; P:regulation of insulin-like growth factor receptor signaling pathway; P:cellular response to arsenite ion; F:zinc ion binding; F:K48-linked polyubiquitin modification-dependent protein binding; F:ubiquitin binding; F:proteasome binding; C:proteasome complex; C:endoplasmic reticulum; C:membrane	-0.147373	-1.10755	0.80245	0.359002	1.28254	0.349138	-0.013589	-1.00946	0.985676	0.787315	1.72586	0.0109074	-0.149076	-1.10886	0.682193
g14931.t1	CD9 antigen; AltName: Full=27 kDa diphtheria toxin receptor-associated protein; Short=DRAP27; AltName: CD_antigen=CD9	K06460	Hematopoietic cell lineage	P:syncytium formation by plasma membrane fusion; P:myeloid leukocyte differentiation; P:positive regulation of immune effector process; P:positive regulation of adaptive immune response; P:single fertilization; P:cell-cell recognition; P:regulation of gene expression; P:positive regulation of macromolecule biosynthetic process; P:cellular component organization; P:glial cell development; P:negative regulation of blood coagulation; P:myelination; P:negative regulation of cellular process; P:multicellular organismal reproductive process; P:oligodendrocyte differentiation; P:positive regulation of lymphocyte proliferation; P:positive regulation of antigen receptor-mediated signaling pathway; P:positive regulation of T cell activation; P:positive regulation of B cell activation; P:regulation of primary metabolic process; P:positive regulation of protein localization; P:regulation of cell motility; F:signaling receptor binding; F:protein-containing complex binding; C:extracellular space; C:cell surface; C:vesicle; C:plasma membrane region	0.22821	1.17138	0.562618	0.35871	1.28228	0.199265	1.08873	2.12687	0.000111211	0.944295	1.92425	8.06981e-05	-0.334239	-1.26071	0.214317
g11209.t1	Glucosamine-6-phosphate isomerase 2; AltName: Full=Glucosamine-6-phosphate deaminase 2; Short=GNPDA 2; Short=GlcN6P deaminase 2	K02564	Amino sugar and nucleotide sugar metabolism ; Metabolic pathways	P:fructose 6-phosphate metabolic process; P:glucosamine catabolic process; P:N-acetylglucosamine catabolic process; P:UDP-N-acetylglucosamine biosynthetic process; P:generation of precursor metabolites and energy; P:acrosome reaction; P:N-acetylneuraminate catabolic process; P:fructose biosynthetic process; F:glucosamine-6-phosphate deaminase activity; F:isomerase activity; F:identical protein binding; C:cytosol	0.269556	1.20544	0.238491	0.35833	1.28194	0.0475909	-0.391449	-1.31171	0.0695513	-1.09501	-2.13615	0.00014345	-0.495099	-1.40942	0.0038451
g3050.t1	Dual specificity mitogen-activated protein kinase kinase 3; Short=MAP kinase kinase 3; Short=MAPKK 3; AltName: Full=MAPK/ERK kinase 3; Short=MEK 3; AltName: Full=Stress-activated protein kinase kinase 2; Short=SAPK kinase 2; Short=SAPKK-2; Short=SAPKK2	K04432,K04433	MAPK signaling pathway ; MAPK signaling pathway - fly ; Rap1 signaling pathway ; Longevity regulating pathway - worm ; Cellular senescence ; Osteoclast differentiation ; Toll-like receptor signaling pathway ; Toll and Imd signaling pathway ; Fc epsilon RI signaling pathway ; TNF signaling pathway ; Thermogenesis ; Inflammatory mediator regulation of TRP channels ; GnRH signaling pathway	P:negative regulation of transcription by RNA polymerase II; P:response to superoxide; P:osteoblast differentiation; P:response to ischemia; P:inflammatory response; P:male meiotic nuclear division; P:osmosensory signaling pathway; P:dorsal closure, spreading of leading edge cells; P:axon guidance; P:imaginal disc eversion; P:determination of adult lifespan; P:regulation of synaptic assembly at neuromuscular junction; P:response to heat; P:response to xenobiotic stimulus; P:response to UV; P:positive regulation of autophagy; P:positive regulation of lamellipodium assembly; P:positive regulation of gene expression; P:peptidyl-serine phosphorylation; P:antibacterial humoral response; P:ovulation cycle process; P:chorion-containing eggshell pattern formation; P:negative regulation of NF-kappaB transcription factor activity; P:positive regulation of telomere maintenance via telomerase; P:positive regulation of actin filament bundle assembly; P:positive regulation of prostaglandin secretion; P:negative regulation of interleukin-8 production; P:tumor necrosis factor-mediated signaling pathway; P:carbohydrate homeostasis; P:negative regulation of heterotypic cell-cell adhesion; P:negative regulation of smooth muscle cell apoptotic process; P:turning behavior involved in mating; P:basement membrane disassembly; P:melanization defense response; P:negative regulation of hippo signaling; P:determination of left/right asymmetry in nervous system; P:nucleotide-binding domain, leucine rich repeat containing receptor signaling pathway; P:cellular response to vascular endothelial growth factor stimulus; P:intestinal stem cell homeostasis; P:intrinsic apoptotic signaling pathway in response to hydrogen peroxide; P:Fc-epsilon receptor signaling pathway; P:regulation of growth rate; P:wound healing; P:response to starvation; P:signal transduction in response to DNA damage; P:negative regulation of cysteine-type endopeptidase activity involved in apoptotic process; P:positive regulation of JUN kinase activity; P:positive regulation of neuron apoptotic process; P:positive regulation of blood vessel endothelial cell migration; P:engulfment of apoptotic cell; P:positive regulation of DNA replication; P:positive regulation of transcription by RNA polymerase II; P:positive regulation of JNK cascade; P:imaginal disc fusion, thorax closure; P:dorsal appendage formation; P:chorion micropyle formation; P:insulin-like growth factor receptor signaling pathway; P:vascular endothelial growth factor receptor signaling pathway; P:oocyte development; P:positive regulation of axon extension involved in regeneration; P:imaginal disc-derived male genitalia morphogenesis; P:positive regulation of epithelial cell proliferation; P:defense response to Gram-negative bacterium; P:defense response to Gram-positive bacterium; P:defense response to fungus; P:stress-activated MAPK cascade; P:positive regulation of filopodium assembly; P:regulation of cell cycle; P:positive regulation of nitric-oxide synthase biosynthetic process; P:positive regulation of telomerase activity; P:cardiac muscle contraction; P:bone development; P:negative regulation of response to cytokine stimulus; P:cell growth involved in cardiac muscle cell development; P:peptidoglycan recognition protein signaling pathway; P:triglyceride homeostasis; P:positive regulation of ERK1 and ERK2 cascade; P:ERK5 cascade; P:cellular response to lipopolysaccharide; P:cellular response to arsenic-containing substance; P:cellular response to mechanical stimulus; P:cellular response to cadmium ion; P:cellular response to interleukin-1; P:cellular response to sorbitol; P:negative regulation of cell migration involved in sprouting angiogenesis; P:cellular senescence; P:response to nematicide; P:negative regulation of cold-induced thermogenesis; P:positive regulation of p38MAPK cascade; P:positive regulation of egg-laying behavior; P:regulation of signal transduction by p53 class mediator; P:negative regulation of endoplasmic reticulum stress-induced intrinsic apoptotic signaling pathway; P:positive regulation of border follicle cell migration; P:positive regulation of telomere capping; P:stress response to copper ion; P:negative regulation of chemokine (C-X-C motif) ligand 2 production; P:negative regulation of motor neuron apoptotic process; P:negative regulation of extrinsic apoptotic signaling pathway in absence of ligand; F:magnesium ion binding; F:MAP kinase activity; F:protein tyrosine kinase activity; F:MAP-kinase scaffold activity; F:ATP binding; F:JUN kinase kinase activity; F:protein phosphatase binding; F:mitogen-activated protein kinase kinase kinase binding; F:SH2 domain binding; F:identical protein binding; F:protein serine kinase activity; F:molecular function activator activity; C:nucleoplasm; C:spindle; C:cytosol; C:axon; C:dendrite cytoplasm; C:perikaryon	0.237973	1.17933	0.428738	0.357293	1.28102	0.104454	0.357554	1.28125	0.0934249	-0.00391121	-1.00271	0.985299	-0.215323	-1.16096	0.340229
g8741.t1	Peroxisomal acyl-coenzyme A oxidase 1; Short=AOX; AltName: Full=Palmitoyl-CoA oxidase; AltName: Full=Peroxisomal fatty acyl-CoA oxidase; AltName: Full=Straight-chain acyl-CoA oxidase	K00232,K10214	Fatty acid degradation ; Primary bile acid biosynthesis ; alpha-Linolenic acid metabolism ; Biosynthesis of unsaturated fatty acids ; Metabolic pathways ; Biosynthesis of secondary metabolites ; Fatty acid metabolism ; PPAR signaling pathway ; cAMP signaling pathway ; Peroxisome	P:generation of precursor metabolites and energy; P:prostaglandin metabolic process; P:bile acid biosynthetic process; P:spermatogenesis; P:jasmonic acid biosynthetic process; P:peroxisome fission; P:cholesterol homeostasis; P:pheromone biosynthetic process; P:hydrogen peroxide biosynthetic process; P:very long-chain fatty acid beta-oxidation; P:ascaroside biosynthetic process; F:fatty acid binding; F:ATP binding; F:palmitoyl-CoA oxidase activity; F:PDZ domain binding; F:3alpha,7alpha,12alpha-trihydroxy-5beta-cholestanoyl-CoA 24-hydroxylase activity; F:protein homodimerization activity; F:FAD binding; C:peroxisomal membrane; C:peroxisomal matrix; C:cytosol	0.0190328	1.01328	0.96526	0.356559	1.28037	0.100264	0.794847	1.73489	0.000315861	0.427029	1.34446	0.0174528	-0.97564	-1.96651	1.57464e-06
g14372.t1;g14372.t2	Putative acyl-coenzyme A oxidase 3.2, peroxisomal; Flags: Precursor	K00232	Fatty acid degradation ; alpha-Linolenic acid metabolism ; Biosynthesis of unsaturated fatty acids ; Metabolic pathways ; Biosynthesis of secondary metabolites ; Fatty acid metabolism ; PPAR signaling pathway ; cAMP signaling pathway ; Peroxisome	P:fatty acid beta-oxidation; P:biosynthetic process; F:acyl-CoA oxidase activity; F:anion binding; C:peroxisome	0.300734	1.23177	0.0623416	0.3564	1.28023	0.00857566	0.469343	1.38448	0.001259	0.263601	1.20047	0.0286479	-0.188623	-1.13968	0.183399
g11984.t1	Cleavage and polyadenylation specificity factor subunit 1; AltName: Full=Cleavage and polyadenylation specific factor 1	K14401	mRNA surveillance pathway	P:co-transcriptional RNA 3'-end processing, cleavage and polyadenylation pathway; F:myosin binding; F:enzyme binding; F:mRNA 3'-UTR AU-rich region binding; C:nucleoplasm; C:mRNA cleavage and polyadenylation specificity factor complex	0.264156	1.20093	0.344176	0.356289	1.28013	0.0878506	0.688063	1.61112	0.000970558	0.304355	1.23487	0.0194645	0.191038	1.14158	0.313755
g12334.t1	Sterol carrier protein 2; Short=SCP-2; AltName: Full=Acetyl-CoA C-myristoyltransferase; AltName: Full=Non-specific lipid-transfer protein; Short=NSL-TP; AltName: Full=Propanoyl-CoA C-acyltransferase; AltName: Full=SCP-2/3-oxoacyl-CoA thiolase; AltName: Full=SCP-2/thiolase; AltName: Full=SCP-chi; AltName: Full=SCPX; AltName: Full=Sterol carrier protein X; Short=SCP-X	K08764	Primary bile acid biosynthesis ; Metabolic pathways ; PPAR signaling pathway ; Peroxisome	P:very long-chain fatty acid metabolic process; P:bile acid biosynthetic process; P:progesterone biosynthetic process; P:androgen metabolic process; P:estrogen metabolic process; P:olfactory learning; P:negative regulation of lipid storage; P:phospholipid transport; P:response to pheromone; P:response to estradiol; P:positive regulation of intracellular cholesterol transport; P:inositol trisphosphate biosynthetic process; P:fatty acid beta-oxidation using acyl-CoA oxidase; P:response to luteinizing hormone; P:alpha-linolenic acid metabolic process; P:very long-chain fatty-acyl-CoA metabolic process; P:medium-chain fatty-acyl-CoA metabolic process; P:pheromone biosynthetic process; P:dauer entry; P:dauer exit; P:positive regulation of apoptotic process; P:positive regulation of cholesterol biosynthetic process; P:positive regulation of developmental growth; P:regulation of chemotaxis; P:positive regulation of nematode larval development; P:regulation of phospholipid biosynthetic process; P:cellular response to cholesterol; P:protein localization to plasma membrane; P:intermembrane lipid transfer; P:lipid hydroperoxide transport; P:ascaroside biosynthetic process; P:positive regulation of cholesterol import; F:3-hydroxyacyl-CoA dehydrogenase activity; F:acetyl-CoA C-acyltransferase activity; F:estradiol 17-beta-dehydrogenase [NAD(P)+] activity; F:signaling receptor binding; F:phosphatidylinositol transfer activity; F:cholesterol binding; F:3-hydroxyacyl-CoA dehydratase activity; F:propanoyl-CoA C-acyltransferase activity; F:long-chain fatty acyl-CoA binding; F:protein homodimerization activity; F:protein-containing complex binding; F:propionyl-CoA C2-trimethyltridecanoyltransferase activity; F:acetyl-CoA C-myristoyltransferase activity; F:oleic acid binding; F:phosphatidylcholine transfer activity; F:cholesterol transfer activity; F:phosphatidylethanolamine transfer activity; C:nucleoplasm; C:mitochondrion; C:peroxisomal matrix; C:endoplasmic reticulum; C:cytosol; C:protein-containing complex	-0.0232626	-1.01626	0.948675	0.356272	1.28011	0.0432342	0.464524	1.37986	0.00844823	-0.234275	-1.17632	0.121378	-0.935942	-1.91314	7.85279e-08
g2669.t1	Glutamate carboxypeptidase 2; AltName: Full=Folate hydrolase 1; AltName: Full=Folylpoly-gamma-glutamate carboxypeptidase; Short=FGCP; AltName: Full=Glutamate carboxypeptidase II; Short=GCPII; AltName: Full=Membrane glutamate carboxypeptidase; Short=mGCP; AltName: Full=N-acetylated-alpha-linked acidic dipeptidase I; Short=NAALADase I; AltName: Full=Prostate-specific membrane antigen homolog; AltName: Full=Pteroylpoly-gamma-glutamate carboxypeptidase	K01301	-	P:proteolysis; P:folic acid-containing compound metabolic process; P:iron ion transport; P:post-embryonic development; P:regulation of meristem growth; P:protein catabolic process; P:C-terminal protein deglutamylation; P:positive regulation of apoptotic process; P:carboxylic acid catabolic process; P:root development; P:reproductive structure development; P:response to stimulus; P:monoatomic cation homeostasis; P:inorganic ion homeostasis; P:regulation of reproductive process; F:metallocarboxypeptidase activity; F:protein binding; F:dipeptidase activity; F:metal ion binding; F:N-formylglutamate deformylase activity; F:Ac-Asp-Glu binding; F:tetrahydrofolyl-poly(glutamate) polymer binding; C:endoplasmic reticulum; C:cell surface; C:apical plasma membrane	0.169234	1.12446	0.409305	0.355646	1.27956	0.0128165	0.404541	1.32367	0.00632787	0.679233	1.60129	4.79086e-07	0.173781	1.12801	0.249479
g7859.t1	Polyadenylate-binding protein-interacting protein 1; Short=PABP-interacting protein 1; Short=PAIP-1; Short=Poly(A)-binding protein-interacting protein 1	K14322	RNA transport	P:regulation of translation; P:regulation of mRNA stability; P:negative regulation of mRNA catabolic process; F:binding; C:cytoplasm	0.295147	1.22701	0.324414	0.354891	1.27889	0.122645	0.509423	1.42348	0.0384696	0.124041	1.08978	0.551085	-0.114132	-1.08232	0.678215
g6295.t1	Guanine nucleotide-binding protein G(q) subunit alpha; AltName: Full=Guanine nucleotide-binding protein alpha-q	K04634,K04635	Rap1 signaling pathway ; Calcium signaling pathway ; cGMP-PKG signaling pathway ; Sphingolipid signaling pathway ; Adrenergic signaling in cardiomyocytes ; Vascular smooth muscle contraction ; Apelin signaling pathway ; Gap junction ; Platelet activation ; Circadian entrainment ; Long-term potentiation ; Retrograde endocannabinoid signaling ; Glutamatergic synapse ; Cholinergic synapse ; Serotonergic synapse ; Dopaminergic synapse ; Long-term depression ; Phototransduction - fly ; Inflammatory mediator regulation of TRP channels ; Insulin secretion ; GnRH signaling pathway ; Estrogen signaling pathway ; Melanogenesis ; Thyroid hormone synthesis ; Oxytocin signaling pathway ; Glucagon signaling pathway ; Renin secretion ; Aldosterone synthesis and secretion ; Cortisol synthesis and secretion ; Endocrine and other factor-regulated calcium reabsorption ; Salivary secretion ; Gastric acid secretion ; Pancreatic secretion	P:skeletal system development; P:action potential; P:mucosal immune response; P:negative regulation of protein kinase activity; P:adenylate cyclase-activating G protein-coupled receptor signaling pathway; P:phospholipase C-activating G protein-coupled acetylcholine receptor signaling pathway; P:glutamate receptor signaling pathway; P:heart development; P:visual perception; P:sensory perception of smell; P:flight behavior; P:regulation of blood pressure; P:entrainment of circadian clock; P:post-embryonic development; P:regulation of platelet activation; P:negative regulation of phospholipase C-activating phototransduction signaling pathway; P:axon midline choice point recognition; P:neuron remodeling; P:forebrain neuron development; P:stabilization of membrane potential; P:positive regulation of insulin secretion; P:maternal behavior; P:embryonic digit morphogenesis; P:thermotaxis; P:negative regulation of apoptotic process; P:negative regulation of potassium ion transport; P:regulation of melanocyte differentiation; P:negative regulation of compound eye retinal cell programmed cell death; P:positive regulation of smooth muscle cell proliferation; P:protein stabilization; P:phospholipase C-activating dopamine receptor signaling pathway; P:regulation of canonical Wnt signaling pathway; P:neuron cellular homeostasis; P:cellular response to carbon dioxide; P:cellular response to pH; P:endothelin receptor signaling pathway; P:ion channel modulating, G protein-coupled receptor signaling pathway; P:regulation of neuromuscular synaptic transmission; P:cranial skeletal system development; P:ligand-gated ion channel signaling pathway; F:G protein-coupled receptor binding; F:G protein activity; F:GTPase activator activity; F:GTP binding; F:phospholipase activator activity; F:G-protein beta/gamma-subunit complex binding; F:metal ion binding; F:alkylglycerophosphoethanolamine phosphodiesterase activity; C:photoreceptor outer segment; C:Golgi apparatus; C:heterotrimeric G-protein complex; C:caveola; C:inaD signaling complex; C:axon; C:dendrite; C:nuclear membrane; C:cell body; C:presynapse	0.194768	1.14454	0.641979	0.354481	1.27853	0.222183	0.767025	1.70176	0.00568896	0.446863	1.36307	0.0579672	-0.412152	-1.33067	0.134925
g5335.t1	-	K13681	-	0	-0.0489004	-1.03448	0.940441	0.354264	1.27833	0.349415	0.134088	1.0974	0.699657	0.18887	1.13987	0.357133	0.108016	1.07775	0.71065
g3545.t1;g3545.t2;g3545.t3;g3545.t4	-	K18623	-	0	0.151517	1.11074	0.69254	0.354103	1.27819	0.160909	-0.221101	-1.16562	0.371645	-0.738837	-1.66883	0.000408234	-0.579173	-1.49399	0.0115406
g15058.t1	Phosphatidate phosphatase LPIN1; AltName: Full=Lipin-1	K15728	Glycerolipid metabolism ; Glycerophospholipid metabolism ; Metabolic pathways ; Biosynthesis of secondary metabolites	P:regulation of transcription by RNA polymerase II; P:fatty acid metabolic process; P:endoplasmic reticulum organization; P:phospholipid biosynthetic process; P:triglyceride biosynthetic process; P:lipid storage; P:positive regulation of DNA-templated transcription; P:phosphatidic acid metabolic process; P:cellular response to stimulus; P:nuclear membrane organization; F:transcription cis-regulatory region binding; F:protein binding; F:phosphatidate phosphatase activity; C:nucleus; C:vacuole; C:endoplasmic reticulum; C:cytosol; C:organelle envelope; C:bounding membrane of organelle	0.0876729	1.06265	0.75377	0.354016	1.27811	0.0340434	0.285353	1.21871	0.0892298	0.165786	1.12178	0.261594	-0.244796	-1.18493	0.145085
g4880.t1;g4880.t2	Transmembrane protease serine 3	K01312,K01362,K08670,K20111	Neuroactive ligand-receptor interaction ; Pancreatic secretion ; Protein digestion and absorption	P:inflammatory response; P:plasminogen activation; P:positive regulation of fibrinolysis; P:liver regeneration; F:serine-type peptidase activity; F:protein homodimerization activity; C:extracellular space; C:cytoplasm; C:membrane; C:neuronal cell body; C:intracellular membrane-bounded organelle	0.271088	1.20672	0.334525	0.353211	1.2774	0.0965082	0.193644	1.14365	0.354566	0.222195	1.16651	0.192933	0.63099	1.54863	0.000626039
g10858.t1	Dynein axonemal heavy chain 2; AltName: Full=Axonemal beta dynein heavy chain 2; AltName: Full=Ciliary dynein heavy chain 2	K10408	-	P:epithelial cilium movement involved in extracellular fluid movement; P:sperm axoneme assembly; P:inner dynein arm assembly; P:animal organ development; P:system development; F:ATP binding; F:microtubule binding; F:minus-end-directed microtubule motor activity; F:ATP hydrolysis activity; F:dynein intermediate chain binding; F:dynein light intermediate chain binding; C:cytosol; C:microtubule; C:sperm flagellum; C:inner dynein arm	0.0940848	1.06739	0.887023	0.353089	1.27729	0.338197	0.507257	1.42135	0.135104	0.677212	1.59905	0.0192724	-0.0939351	-1.06728	0.835156
g2191.t1;g2191.t2;g2191.t3	Serine/threonine-protein kinase D3; AltName: Full=Protein kinase C nu type; AltName: Full=Protein kinase EPK2; AltName: Full=nPKC-nu	K06070,K22154	Rap1 signaling pathway ; Aldosterone synthesis and secretion	P:G2/M transition of mitotic cell cycle; P:mitotic cytokinesis; P:positive regulation of endothelial cell proliferation; P:regulation of DNA repair; P:double-strand break repair; P:DNA damage response, signal transduction by p53 class mediator resulting in transcription of p21 class mediator; P:Golgi organization; P:phospholipase C-activating G protein-coupled receptor signaling pathway; P:protein kinase C-activating G protein-coupled receptor signaling pathway; P:determination of adult lifespan; P:positive regulation of autophagy; P:regulation of keratinocyte proliferation; P:positive regulation of neuron projection development; P:regulation of skeletal muscle contraction by modulation of calcium ion sensitivity of myofibril; P:peptidyl-threonine phosphorylation; P:cGMP-mediated signaling; P:sphingolipid biosynthetic process; P:oocyte karyosome formation; P:positive regulation of vascular endothelial growth factor receptor signaling pathway; P:mitotic intra-S DNA damage checkpoint signaling; P:positive regulation of interleukin-2 production; P:positive regulation of interleukin-8 production; P:positive regulation of peptidyl-serine phosphorylation; P:cellular response to amino acid starvation; P:ectopic germ cell programmed cell death; P:positive regulation of endothelial cell chemotaxis by VEGF-activated vascular endothelial growth factor receptor signaling pathway; P:regulation of protein catabolic process; P:positive regulation of protein import into nucleus; P:intrinsic apoptotic signaling pathway in response to DNA damage by p53 class mediator; P:positive regulation of canonical NF-kappaB signal transduction; P:positive regulation of blood vessel endothelial cell migration; P:positive regulation of osteoblast differentiation; P:positive regulation of fibroblast growth factor receptor signaling pathway; P:positive regulation of angiogenesis; P:positive regulation of cell adhesion; P:positive regulation of cell size; P:negative regulation of endocytosis; P:positive regulation of transcription by RNA polymerase II; P:protein autophosphorylation; P:positive regulation of protein export from nucleus; P:Golgi vesicle transport; P:protein stabilization; P:defense response to Gram-negative bacterium; P:defense response to Gram-positive bacterium; P:positive regulation of T cell receptor signaling pathway; P:positive regulation of NF-kappaB transcription factor activity; P:regulation of release of sequestered calcium ion into cytosol; P:positive regulation of phosphatidylinositol 3-kinase/protein kinase B signal transduction; P:positive regulation of sarcomere organization; P:endothelial tube morphogenesis; P:regulation of T cell apoptotic process; P:thymocyte apoptotic process; P:positive regulation of ERK1 and ERK2 cascade; P:cellular response to hydroperoxide; P:cellular response to gamma radiation; P:cellular response to X-ray; P:cellular response to norepinephrine stimulus; P:positive regulation of peptide hormone secretion; P:mitotic spindle assembly; P:adenylate cyclase-activating G protein-coupled cAMP receptor signaling pathway; P:positive regulation of NLRP3 inflammasome complex assembly; P:cellular response to angiotensin; P:cellular response to phorbol 13-acetate 12-myristate; P:cellular response to endothelin; P:positive regulation of DNA biosynthetic process; P:regulation of autophagosome assembly; P:regulation of integrin-mediated signaling pathway; F:microfilament motor activity; F:myosin light chain kinase activity; F:diacylglycerol-dependent serine/threonine kinase activity; F:protein kinase C binding; F:cysteine-type endopeptidase activator activity involved in apoptotic process; F:heat shock protein binding; F:ubiquitin protein ligase binding; F:protein homodimerization activity; F:metal ion binding; F:tau-protein kinase activity; F:protein serine kinase activity; F:phosphatidylinositol 3-kinase activator activity; C:autophagosome membrane; C:chromosome, telomeric region; C:trans-Golgi network; C:cytosol; C:cell-cell junction; C:cell cortex; C:cytoplasmic side of plasma membrane; C:PML body; C:Z disc; C:somatodendritic compartment; C:neuron projection; C:perinuclear region of cytoplasm; C:serine/threonine protein kinase complex	0.453735	1.36958	0.135949	0.353037	1.27725	0.183366	0.70494	1.63008	0.00545136	0.449101	1.36519	0.0366249	-0.388019	-1.3086	0.132998
g2213.t1	NADH dehydrogenase [ubiquinone] iron-sulfur protein 2, mitochondrial; AltName: Full=Complex I-49kD; Short=CI-49kD; AltName: Full=NADH-ubiquinone oxidoreductase 49 kDa subunit; Flags: Precursor	K03935	Oxidative phosphorylation ; Metabolic pathways ; Thermogenesis ; Retrograde endocannabinoid signaling	P:mitochondrial electron transport, NADH to ubiquinone; P:response to oxidative stress; P:response to xenobiotic stimulus; P:mitochondrial respiratory chain complex I assembly; P:gliogenesis; P:proton motive force-driven mitochondrial ATP synthesis; P:transmembrane transport; P:neural precursor cell proliferation; P:cellular response to oxygen levels; F:NADH dehydrogenase (ubiquinone) activity; F:oxygen sensor activity; F:ubiquitin protein ligase binding; F:metal ion binding; F:quinone binding; F:NADH:ubiquinone reductase (non-electrogenic) activity; F:NAD binding; F:4 iron, 4 sulfur cluster binding; C:nucleoplasm; C:mitochondrial inner membrane; C:mitochondrial matrix; C:plasma membrane; C:chloroplast thylakoid membrane; C:respirasome	0.346496	1.27147	0.341191	0.352882	1.27711	0.209299	0.581769	1.49668	0.0289581	-0.152295	-1.11134	0.534662	-0.405859	-1.32488	0.129486
g12948.t1	ATP-binding cassette sub-family D member 2; AltName: Full=Adrenoleukodystrophy-related protein	K05675,K05676	ABC transporters ; Peroxisome	P:regulation of oxidative phosphorylation; P:bile acid biosynthetic process; P:peroxisome organization; P:response to xenobiotic stimulus; P:response to bacterium; P:oligodendrocyte development; P:response to organic cyclic compound; P:bile acid and bile salt transport; P:purine ribonucleotide transport; P:long-chain fatty acid import into peroxisome; P:cholesterol transport; P:adrenal gland development; P:fatty acid elongation; P:positive regulation of myelination; P:positive regulation of fatty acid beta-oxidation; P:alpha-linolenic acid metabolic process; P:very long-chain fatty-acyl-CoA catabolic process; P:swimming behavior; P:long-chain fatty acid catabolic process; P:very long-chain fatty acid catabolic process; P:myelin maintenance; P:adenine nucleotide transport; P:regulation of mitochondrial depolarization; P:fatty acid homeostasis; P:sterol homeostasis; P:motor behavior; P:negative regulation of cytokine production involved in inflammatory response; P:regulation of cellular response to oxidative stress; P:negative regulation of reactive oxygen species biosynthetic process; P:neuron projection maintenance; P:positive regulation of unsaturated fatty acid biosynthetic process; F:long-chain fatty acid transmembrane transporter activity; F:ATP binding; F:ABC-type fatty-acyl-CoA transporter activity; F:ATP hydrolysis activity; F:enzyme binding; F:protein homodimerization activity; F:ADP binding; F:protein heterodimerization activity; F:fatty acyl-CoA hydrolase activity; C:lysosomal membrane; C:peroxisomal membrane; C:endoplasmic reticulum membrane; C:cytosol; C:plasma membrane; C:mitochondrial membrane; C:perinuclear region of cytoplasm	0.131757	1.09563	0.759607	0.352793	1.27703	0.169198	0.619914	1.53678	0.0123199	0.710884	1.63681	0.000488129	-0.0848114	-1.06055	0.860906
g1944.t1	Ubiquitin-ribosomal protein eS31 fusion protein; Contains: Ubiquitin; Contains: Small ribosomal subunit protein eS31; AltName: Full=40S ribosomal protein S27a; Flags: Precursor	K02977,K14842	Ribosome	P:cytoplasmic translation; P:ubiquitin-dependent protein catabolic process; P:protein ubiquitination; P:ribosomal small subunit biogenesis; P:maintenance of translational fidelity; F:mRNA binding; F:structural constituent of ribosome; F:protein tag activity; F:ubiquitin protein ligase binding; F:metal ion binding; C:extracellular region; C:nucleoplasm; C:nucleolus; C:cytosolic small ribosomal subunit; C:small-subunit processome; C:synapse	0.316368	1.24519	0.161927	0.352759	1.277	0.0577906	0.563906	1.47827	0.00261555	0.271608	1.20715	0.0846048	-0.0374399	-1.02629	0.880013
g13787.t1	Small ribosomal subunit protein eS27; AltName: Full=40S ribosomal protein S27; AltName: Full=Metallopan-stimulin 1; Short=MPS-1	K02978	Ribosome	P:ribosomal small subunit assembly; P:maturation of SSU-rRNA from tricistronic rRNA transcript (SSU-rRNA, 5.8S rRNA, LSU-rRNA); P:endonucleolytic cleavage of tricistronic rRNA transcript (SSU-rRNA, 5.8S rRNA, LSU-rRNA); P:cytoplasmic translation; P:DNA damage response, signal transduction by p53 class mediator resulting in transcription of p21 class mediator; P:mitotic G1 DNA damage checkpoint signaling; P:intrinsic apoptotic signaling pathway in response to DNA damage by p53 class mediator; P:positive regulation of translation; F:DNA binding; F:mRNA binding; F:structural constituent of ribosome; F:protein binding; F:zinc ion binding; F:translation activator activity; F:cysteine-type endopeptidase activator activity involved in apoptotic process; C:nucleoplasm; C:nucleolus; C:postsynaptic density; C:cytosolic small ribosomal subunit; C:small-subunit processome	0.219686	1.16448	0.109472	0.352248	1.27655	0.00118705	0.238666	1.1799	0.0375051	-0.102045	-1.07329	0.317919	-0.308641	-1.23854	0.00460306
g1817.t1	Isocitrate dehydrogenase [NADP] cytoplasmic; Short=IDH; Short=IDH1; AltName: Full=Cytosolic NADP-isocitrate dehydrogenase; AltName: Full=IDPc; AltName: Full=NADP(+)-specific ICDH; AltName: Full=Oxalosuccinate decarboxylase	K00031	Citrate cycle (TCA cycle) ; Glutathione metabolism ; Carbon fixation pathways in prokaryotes ; Metabolic pathways ; Biosynthesis of secondary metabolites ; Microbial metabolism in diverse environments ; Carbon metabolism ; 2-Oxocarboxylic acid metabolism ; Biosynthesis of amino acids ; Peroxisome	P:glyoxylate cycle; P:tricarboxylic acid cycle; P:isocitrate metabolic process; P:2-oxoglutarate metabolic process; P:NADP biosynthetic process; P:glutathione metabolic process; P:response to oxidative stress; P:female gonad development; P:response to zinc ion; P:defense response to bacterium; P:response to steroid hormone; P:negative regulation of glial cell proliferation; P:regulation of phospholipid catabolic process; P:regulation of phospholipid biosynthetic process; P:negative regulation of glial cell migration; P:negative regulation of matrix metallopeptidase secretion; F:magnesium ion binding; F:isocitrate dehydrogenase (NADP+) activity; F:protein homodimerization activity; F:NADP binding; F:NAD binding; C:extracellular region; C:mitochondrial inner membrane; C:peroxisomal matrix; C:cytosol; C:chloroplast; C:secretory granule lumen; C:tertiary granule lumen; C:ficolin-1-rich granule lumen	0.152167	1.11124	0.409268	0.350741	1.27522	0.005508	0.531087	1.44502	0.000142942	0.181123	1.13377	0.111418	-0.43617	-1.35301	0.000437633
g10266.t1	Methionine synthase; Short=MS; AltName: Full=5-methyltetrahydrofolate--homocysteine methyltransferase; AltName: Full=Cobalamin-dependent methionine synthase; AltName: Full=Vitamin-B12 dependent methionine synthase	K00548	Cysteine and methionine metabolism ; Selenocompound metabolism ; One carbon pool by folate ; Metabolic pathways ; Biosynthesis of secondary metabolites ; Biosynthesis of amino acids	P:methionine biosynthetic process; P:cobalamin metabolic process; P:axon regeneration; P:methylation; P:tetrahydrofolate interconversion; P:homocysteine metabolic process; P:cellular response to methionine; P:cellular response to nitric oxide; F:protein binding; F:folic acid binding; F:zinc ion binding; F:methionine synthase activity; F:amino acid binding; F:cobalamin binding; C:cytosol	0.0954053	1.06837	0.707116	0.350672	1.27515	0.0225903	0.608758	1.52495	0.000213075	0.327697	1.25501	0.0140907	-0.198251	-1.14731	0.209984
g5630.t1	Activated RNA polymerase II transcriptional coactivator p15; AltName: Full=SUB1 homolog	-	-	P:RNA polymerase II promoter clearance; P:termination of RNA polymerase II transcription; P:negative regulation of DNA-templated transcription; P:negative regulation of DNA metabolic process; P:protein homooligomerization; P:positive regulation of transcription initiation by RNA polymerase II; P:cellular response to pheromone; P:negative regulation of DNA duplex unwinding; F:RNA polymerase II cis-regulatory region sequence-specific DNA binding; F:DNA helicase activity; F:single-stranded DNA binding; F:transcription coactivator activity; F:identical protein binding; F:DNA-binding transcription factor binding; C:nucleoplasm; C:transcription regulator complex; C:nucleolus	0.00337157	1.00234	0.998293	0.350031	1.27459	0.423964	-0.441881	-1.35837	0.363515	-0.391101	-1.31139	0.332158	0.20782	1.15494	0.669148
g8796.t1	Cell division cycle 5-like protein; Short=Cdc5-like protein	K12860	Spliceosome	P:DNA damage checkpoint signaling; P:G2/M transition of mitotic cell cycle; P:generation of catalytic spliceosome for second transesterification step; P:maturation of LSU-rRNA from tricistronic rRNA transcript (SSU-rRNA, 5.8S rRNA, LSU-rRNA); P:endonucleolytic cleavage to generate mature 5'-end of SSU-rRNA from (SSU-rRNA, 5.8S rRNA, LSU-rRNA); P:endonucleolytic cleavage in 5'-ETS of tricistronic rRNA transcript (SSU-rRNA, 5.8S rRNA, LSU-rRNA); P:defense response to bacterium; P:cellular response to fibroblast growth factor stimulus; P:positive regulation of transcription by RNA polymerase II; P:defense response to fungus; P:cellular response to interleukin-2; P:cellular response to wortmannin; P:cellular response to nerve growth factor stimulus; P:cellular response to prolactin; F:second spliceosomal transesterification activity; F:RNA polymerase II transcription regulatory region sequence-specific DNA binding; F:transcription corepressor binding; F:DNA-binding transcription activator activity, RNA polymerase II-specific; F:protein phosphatase 1 binding; F:protein kinase binding; F:identical protein binding; F:leucine zipper domain binding; F:WD40-repeat domain binding; C:Prp19 complex; C:DNA replication factor A complex; C:nuclear speck; C:perinuclear region of cytoplasm; C:U2-type catalytic step 1 spliceosome; C:U2-type catalytic step 2 spliceosome	0.0925908	1.06628	0.75377	0.349849	1.27443	0.0509005	-0.444097	-1.36046	0.0123199	-0.366277	-1.28902	0.0157986	-0.0808966	-1.05768	0.713856
g1156.t1;g1156.t2	Phosphatase and actin regulator 2	K17585	-	P:neural crest cell migration; P:neural tube closure; P:Rho protein signal transduction; P:positive regulation of gene expression; P:cerebral cortex development; P:regulation of phosphorylation; P:positive regulation of catalytic activity; P:stress fiber assembly; P:enteric nervous system development; P:regulation of cell cycle; P:closure of optic fissure; P:cellular response to mechanical stimulus; P:regulation of modification of postsynaptic structure; P:dendrite arborization; P:negative regulation of integrin-mediated signaling pathway; P:regulation of neuron migration; F:actin binding; F:protein phosphatase inhibitor activity; F:protein phosphatase 1 binding; F:protein phosphatase activator activity; C:nucleoplasm; C:cytosol; C:plasma membrane; C:nuclear matrix; C:lamellipodium; C:platelet alpha granule membrane; C:postsynapse; C:glutamatergic synapse	0.0483297	1.03407	0.911682	0.349695	1.27429	0.109711	0.0430774	1.03031	0.876016	-0.143035	-1.10423	0.470673	-0.12877	-1.09336	0.6113
g11467.t1	Nuclear factor NF-kappa-B p105 subunit; AltName: Full=Nuclear factor of kappa light polypeptide gene enhancer in B-cells 1; Contains: Nuclear factor NF-kappa-B p50 subunit	K02580,K04469	MAPK signaling pathway ; Ras signaling pathway ; cAMP signaling pathway ; Chemokine signaling pathway ; NF-kappa B signaling pathway ; HIF-1 signaling pathway ; Sphingolipid signaling pathway ; PI3K-Akt signaling pathway ; Apoptosis ; Longevity regulating pathway ; Cellular senescence ; Osteoclast differentiation ; Toll-like receptor signaling pathway ; NOD-like receptor signaling pathway ; RIG-I-like receptor signaling pathway ; Cytosolic DNA-sensing pathway ; Toll and Imd signaling pathway ; IL-17 signaling pathway ; Th1 and Th2 cell differentiation ; Th17 cell differentiation ; T cell receptor signaling pathway ; B cell receptor signaling pathway ; TNF signaling pathway ; Neurotrophin signaling pathway ; Prolactin signaling pathway ; Adipocytokine signaling pathway ; Relaxin signaling pathway	P:positive regulation of cytokine production; P:pattern recognition receptor signaling pathway; P:positive regulation of antimicrobial peptide production; P:immune response-activating cell surface receptor signaling pathway; P:leukocyte migration involved in inflammatory response; P:Toll signaling pathway; P:macromolecule catabolic process; P:response to xenobiotic stimulus; P:response to mechanical stimulus; P:animal organ morphogenesis; P:dorsal/ventral axis specification; P:negative regulation of signal transduction; P:cellular component organization; P:cytokine-mediated signaling pathway; P:lymphocyte differentiation; P:regulation of interleukin-12 production; P:negative regulation of interferon-beta production; P:cellular response to hormone stimulus; P:melanization defense response; P:positive regulation of hemocyte proliferation; P:response to hydrogen peroxide; P:negative regulation of apoptotic process; P:positive regulation of canonical NF-kappaB signal transduction; P:response to peptide hormone; P:response to ethanol; P:positive regulation of hemocyte differentiation; P:negative regulation of DNA-templated transcription; P:positive regulation of transcription by RNA polymerase II; P:response to copper ion; P:gland development; P:peripheral nervous system neuron development; P:regulation of inflammatory response; P:negative regulation of protein metabolic process; P:defense response to virus; P:cellular response to chemical stress; P:regulation of molecular function; P:cellular response to lipopolysaccharide; P:cellular response to carbohydrate stimulus; P:cellular response to interleukin-1; P:cellular response to tumor necrosis factor; P:cellular response to organic cyclic compound; P:cellular response to organonitrogen compound; P:regulation of non-canonical NF-kappaB signal transduction; P:cellular response to peptide; P:regulation of miRNA transcription; P:cellular response to diterpene; P:cellular response to glucoside; P:cellular response to brain-derived neurotrophic factor stimulus; P:regulation of multicellular organismal development; P:positive regulation of miRNA metabolic process; F:RNA polymerase II cis-regulatory region sequence-specific DNA binding; F:DNA-binding transcription activator activity, RNA polymerase II-specific; F:chromatin binding; F:enzyme binding; F:heat shock protein binding; F:identical protein binding; F:high mobility group box 1 binding; F:DNA-binding transcription factor binding; C:transcription regulator complex; C:cytosol; C:cytoskeleton; C:neuromuscular junction; C:intracellular organelle lumen; C:NF-kappaB complex; C:subsynaptic reticulum	0.208476	1.15547	0.361997	0.349682	1.27428	0.0356962	0.521912	1.43586	0.00222396	0.430052	1.34728	0.00214651	-0.214636	-1.16041	0.189869
g12785.t1	-	#N/A	-	0	0.171243	1.12603	0.54367	0.348904	1.27359	0.0813597	0.312934	1.24223	0.105469	0.701251	1.62591	2.19444e-05	-0.147532	-1.10767	0.506564
g4714.t2;g4714.t1	-	#N/A	-	0	0.320583	1.24883	0.481938	0.348645	1.27336	0.33162	0.483477	1.39811	0.115212	0.581451	1.49635	0.00914216	-0.224445	-1.16833	0.455794
g13157.t1	Probable ribosome biogenesis protein RLP24; AltName: Full=Ribosomal L24 domain-containing protein 1	K02896	Ribosome	P:cytoplasmic translation; P:translational initiation; P:translational elongation; P:positive regulation of ATP-dependent activity; P:ribosomal large subunit biogenesis; P:chordate embryonic development; F:ATPase activator activity; F:RNA binding; F:structural constituent of ribosome; F:protein binding; C:nucleoplasm; C:nucleolus; C:cytosolic large ribosomal subunit	0.141243	1.10286	0.754601	0.346738	1.27168	0.26411	0.619745	1.5366	0.0279749	0.580836	1.49572	0.0111299	-0.135846	-1.09874	0.715706
g13629.t1	Methionine aminopeptidase 2; Short=MAP 2; Short=MetAP 2; AltName: Full=Initiation factor 2-associated 67 kDa glycoprotein; Short=p67; Short=p67eIF2; AltName: Full=Peptidase M	K01265	-	P:protein processing; P:peptidyl-methionine modification; P:N-terminal protein amino acid modification; P:germ cell proliferation; F:initiator methionyl aminopeptidase activity; F:protein binding; F:metal ion binding; F:metalloaminopeptidase activity; C:cytosol; C:plasma membrane	0.318701	1.24721	0.0133305	0.345782	1.27084	0.00247529	0.170288	1.12528	0.161039	0.0648661	1.04599	0.559234	-0.29572	-1.2275	0.0101183
g4930.t1	Transmembrane 9 superfamily member 2; Flags: Precursor	K09645,K17086	-	P:response to hypoxia; P:ceramide metabolic process; P:glycosphingolipid biosynthetic process; P:intracellular copper ion homeostasis; P:intracellular zinc ion homeostasis; P:phagocytosis; P:lysosomal lumen acidification; P:gene expression; P:regulation of heparan sulfate proteoglycan biosynthetic process; P:asexual reproduction; P:sorocarp development; P:cell-substrate adhesion; P:secretion of lysosomal enzymes; P:defense response to bacterium; P:protein stabilization; P:protein localization to lysosome; P:vacuolar proton-transporting V-type ATPase complex assembly; P:growth of unicellular organism as a thread of attached cells; P:positive regulation of protein exit from endoplasmic reticulum; P:protein localization to membrane; P:positive regulation of protein localization to cell surface; F:protein binding; C:early endosome; C:vacuolar membrane; C:Golgi apparatus; C:microtubule organizing center; C:plasma membrane; C:endosome membrane; C:early phagosome	0.280468	1.21459	0.485359	0.345723	1.27079	0.249986	0.820174	1.76562	0.00404311	0.734585	1.66392	0.00244725	-0.406506	-1.32547	0.149203
g16593.t1;g16593.t2	Argininosuccinate lyase; Short=ASAL; AltName: Full=Arginosuccinase	K01755	Arginine biosynthesis ; Alanine ; Metabolic pathways ; Biosynthesis of secondary metabolites ; Biosynthesis of amino acids	P:urea cycle; P:argininosuccinate metabolic process; P:kidney development; P:liver development; P:midgut development; P:response to nutrient; P:locomotory behavior; P:response to xenobiotic stimulus; P:response to toxic substance; P:post-embryonic development; P:response to zinc ion; P:response to amine; P:ammonia assimilation cycle; P:response to lipopolysaccharide; P:arginine biosynthetic process via ornithine; P:positive regulation of nitric oxide biosynthetic process; P:response to growth hormone; P:diaphragm development; P:cellular response to ammonium ion; P:cellular response to cAMP; P:cellular response to type II interferon; P:cellular response to tumor necrosis factor; P:cellular response to glucagon stimulus; P:cellular response to hypoxia; P:cellular response to dexamethasone stimulus; F:argininosuccinate lyase activity; F:structural constituent of eye lens; F:identical protein binding; C:mitochondrial outer membrane; C:cytosol; C:perikaryon; C:perinuclear region of cytoplasm; C:cell body fiber	0.301188	1.23216	0.485105	0.345646	1.27072	0.287212	0.731653	1.66054	0.0146115	0.549285	1.46336	0.00744205	-0.396118	-1.31596	0.135042
g16874.t1	Cysteine--tRNA ligase, cytoplasmic; AltName: Full=Cysteinyl-tRNA synthetase; Short=CysRS	K01883	Aminoacyl-tRNA biosynthesis	P:cysteinyl-tRNA aminoacylation; F:tRNA binding; F:cysteine-tRNA ligase activity; F:ATP binding; F:protein homodimerization activity; F:metal ion binding; F:sequence-specific mRNA binding; C:mitochondrion; C:cytosol	0.215961	1.16148	0.541818	0.345219	1.27034	0.181059	0.870377	1.82814	0.000599942	0.589791	1.50503	0.00485283	-0.411473	-1.33004	0.0899464
g2613.t1	Calpain-3; AltName: Full=Calcium-activated neutral proteinase 3; Short=CANP 3; AltName: Full=Calpain L3; AltName: Full=Calpain p94; AltName: Full=Muscle-specific calcium-activated neutral protease 3	K01367,K03853,K08573,K08577,K08578,K08585	Protein processing in endoplasmic reticulum ; Apoptosis ; Necroptosis ; Cellular senescence ; Focal adhesion	P:muscle organ development; P:digestion; P:positive regulation of cell population proliferation; P:response to xenobiotic stimulus; P:positive regulation of cardiac muscle cell apoptotic process; P:positive regulation of satellite cell activation involved in skeletal muscle regeneration; P:response to muscle activity; P:regulation of macroautophagy; P:protein autoprocessing; P:negative regulation of actin filament polymerization; P:protein destabilization; P:receptor catabolic process; P:negative regulation of protein sumoylation; P:negative regulation of apoptotic process; P:positive regulation of vascular permeability; P:regulation of canonical NF-kappaB signal transduction; P:sarcomere organization; P:regulation of myoblast differentiation; P:positive regulation of proteolysis; P:negative regulation of DNA-templated transcription; P:positive regulation of DNA-templated transcription; P:response to arsenic-containing substance; P:muscle cell cellular homeostasis; P:regulation of catalytic activity; P:positive regulation of NF-kappaB transcription factor activity; P:positive regulation of release of sequestered calcium ion into cytosol; P:mammary gland involution; P:cellular response to hydrogen peroxide; P:G1 to G0 transition involved in cell differentiation; P:cellular response to calcium ion; P:cellular response to salt stress; P:protein localization to membrane; P:protein catabolic process at postsynapse; P:negative regulation of non-canonical NF-kappaB signal transduction; P:positive regulation of leukocyte tethering or rolling; P:sodium-dependent self proteolysis; P:calcium-dependent self proteolysis; P:response to angiotensin; P:regulation of NMDA receptor activity; F:calcium-dependent cysteine-type endopeptidase activity; F:signaling receptor binding; F:calcium ion binding; F:structural constituent of muscle; F:sodium ion binding; F:titin binding; F:identical protein binding; F:ligase regulator activity; F:molecular adaptor activity; F:protein tyrosine kinase binding; C:cornified envelope; C:extracellular region; C:nucleolus; C:mitochondrion; C:lysosome; C:cytosol; C:postsynaptic density; C:Z disc; C:T-tubule; C:presynapse; C:glutamatergic synapse; C:calpain complex; C:ficolin-1-rich granule lumen	0.170514	1.12546	0.551693	0.345047	1.27019	0.0888621	0.698899	1.62327	0.000634926	0.620274	1.53717	0.00031375	-0.309228	-1.23904	0.115051
g14495.t1	Antizyme inhibitor 2; Short=AzI2; AltName: Full=Ornithine decarboxylase 2; Short=ODC 2; Short=xODC2; AltName: Full=Ornithine decarboxylase-like protein; Short=ODC-like protein; AltName: Full=ornithine decarboxylase paralog; Short=ODC-p	K01581	Arginine and proline metabolism ; Glutathione metabolism ; Metabolic pathways ; Biosynthesis of secondary metabolites	P:response to virus; P:putrescine biosynthetic process from ornithine; P:regulation of protein catabolic process; P:positive regulation of cellular process; F:ornithine decarboxylase activity; F:identical protein binding; C:Golgi apparatus; C:cytoplasmic vesicle; C:cell projection	0.168778	1.12411	0.414373	0.344795	1.26997	0.0172607	0.271354	1.20694	0.0664403	0.149557	1.10923	0.250042	-0.0104465	-1.00727	0.960106
g1838.t1	X-ray repair cross-complementing protein 5; AltName: Full=86 kDa subunit of Ku antigen; AltName: Full=ATP-dependent DNA helicase 2 subunit 2; AltName: Full=ATP-dependent DNA helicase II 80 kDa subunit; AltName: Full=CTC box-binding factor 85 kDa subunit; Short=CTC85; Short=CTCBF; AltName: Full=DNA repair protein XRCC5; AltName: Full=Ku80; AltName: Full=Ku86; AltName: Full=Lupus Ku autoantigen protein p86; AltName: Full=Nuclear factor IV; AltName: Full=Thyroid-lupus autoantigen; Short=TLAA; AltName: Full=X-ray repair complementing defective repair in Chinese hamster cells 5 (double-strand-break rejoining)	K10885	Non-homologous end-joining	P:immune system process; P:double-strand break repair; P:DNA recombination; P:response to ionizing radiation; P:positive regulation of telomere maintenance via telomerase; P:small-subunit processome assembly; P:positive regulation of protein kinase activity; P:negative regulation of DNA-templated transcription; P:regulation of smooth muscle cell proliferation; P:positive regulation of neurogenesis; P:cellular localization; P:hematopoietic stem cell differentiation; P:cellular response to abiotic stimulus; P:hematopoietic stem cell proliferation; P:negative regulation of t-circle formation; P:cellular response to leukemia inhibitory factor; F:transcription cis-regulatory region binding; F:double-stranded telomeric DNA binding; F:ATP-dependent activity, acting on DNA; F:ubiquitin protein ligase binding; F:U3 snoRNA binding; F:protein-containing complex binding; F:DNA end binding; F:5'-deoxyribose-5-phosphate lyase activity; C:chromatin; C:nucleoplasm; C:cytoplasm; C:plasma membrane; C:DNA-dependent protein kinase-DNA ligase 4 complex; C:small-subunit processome; C:Ku70:Ku80 complex; C:DNA-dependent protein kinase complex; C:chromosome, telomeric repeat region	0.102698	1.07378	0.731605	0.34459	1.26979	0.0686785	0.327775	1.25508	0.0622073	0.130407	1.0946	0.363791	-0.247015	-1.18675	0.13476
g7926.t1	Angiotensin-converting enzyme; Short=ACE; AltName: Full=Dipeptidyl carboxypeptidase I; AltName: Full=Kininase II; Flags: Precursor	K01283	Renin-angiotensin system ; Renin secretion	P:response to hypoxia; P:kidney development; P:angiotensin maturation; P:neutrophil mediated immunity; P:heart morphogenesis; P:positive regulation of systemic arterial blood pressure; P:spermatogenesis; P:metamorphosis; P:male gonad development; P:response to xenobiotic stimulus; P:response to symbiotic bacterium; P:embryo development ending in birth or egg hatching; P:post-transcriptional regulation of gene expression; P:negative regulation of gene expression; P:substance P catabolic process; P:bradykinin catabolic process; P:regulation of smooth muscle cell migration; P:tryptophan transport; P:viral life cycle; P:animal organ regeneration; P:response to nutrient levels; P:response to lipopolysaccharide; P:response to laminar fluid shear stress; P:angiotensin-activated signaling pathway; P:hormone catabolic process; P:eating behavior; P:positive regulation of apoptotic process; P:positive regulation of vasoconstriction; P:positive regulation of circadian sleep/wake cycle, sleep; P:negative regulation of glucose import; P:regulation of synaptic plasticity; P:lung alveolus development; P:negative regulation of smooth muscle cell proliferation; P:arachidonic acid secretion; P:positive regulation of neurogenesis; P:biological process involved in interaction with host; P:maternal process involved in female pregnancy; P:primitive erythrocyte differentiation; P:positive regulation of cardiac muscle contraction; P:angiogenesis involved in coronary vascular morphogenesis; P:negative regulation of ERK1 and ERK2 cascade; P:cellular response to glucose stimulus; P:response to dexamethasone; P:cell proliferation in bone marrow; P:regulation of heart rate by cardiac conduction; P:negative regulation of calcium ion import; P:response to thyroid hormone; P:regulation of hematopoietic stem cell proliferation; P:negative regulation of gap junction assembly; P:cellular response to aldosterone; P:positive regulation of peptidyl-cysteine S-nitrosylation; F:carboxypeptidase activity; F:metalloendopeptidase activity; F:tripeptidyl-peptidase activity; F:peptidyl-dipeptidase activity; F:zinc ion binding; F:chloride ion binding; F:mitogen-activated protein kinase binding; F:metallodipeptidase activity; F:heterocyclic compound binding; C:acrosomal vesicle; C:extracellular space; C:external side of plasma membrane; C:basal plasma membrane; C:brush border membrane; C:sperm midpiece	-0.0350084	-1.02456	0.920281	0.344433	1.26965	0.0490323	0.582087	1.49701	0.00115217	1.25569	2.38782	7.32064e-12	-0.218881	-1.16383	0.213146
g4929.t1;g4929.t2	Serine/threonine-protein phosphatase 2A catalytic subunit beta isoform; Short=PP2A-beta	K04382,K22074	mRNA surveillance pathway ; MAPK signaling pathway - fly ; Sphingolipid signaling pathway ; Cell cycle - yeast ; Meiosis - yeast ; Oocyte meiosis ; Autophagy - other ; Autophagy - yeast ; Autophagy - animal ; PI3K-Akt signaling pathway ; AMPK signaling pathway ; Adrenergic signaling in cardiomyocytes ; TGF-beta signaling pathway ; Hippo signaling pathway ; Hippo signaling pathway - fly ; Tight junction ; Dopaminergic synapse ; Long-term depression	P:mitotic spindle organization; P:chromosome segregation; P:mitotic nuclear membrane reassembly; P:mitotic centrosome separation; P:negative regulation of neuroblast proliferation; P:R7 cell fate commitment; P:mesoderm development; P:apoptotic mitochondrial changes; P:response to lead ion; P:negative regulation of gene expression; P:negative regulation of epithelial to mesenchymal transition; P:negative regulation of tumor necrosis factor-mediated signaling pathway; P:pronuclear envelope synthesis; P:myosin filament assembly; P:regulation of protein autophosphorylation; P:negative regulation of NF-kappaB transcription factor activity; P:response to endoplasmic reticulum stress; P:negative regulation of hippo signaling; P:peptidyl-threonine dephosphorylation; P:regulation of vulval development; P:regulation of protein catabolic process; P:response to hydrogen peroxide; P:T cell homeostasis; P:proteasome-mediated ubiquitin-dependent protein catabolic process; P:positive regulation of Toll signaling pathway; P:negative regulation of smoothened signaling pathway; P:negative regulation of Ras protein signal transduction; P:negative regulation of insulin receptor signaling pathway; P:response to antibiotic; P:wing disc dorsal/ventral pattern formation; P:meiotic spindle disassembly; P:negative regulation of phosphatidylinositol 3-kinase/protein kinase B signal transduction; P:asymmetric neuroblast division; P:peptidyl-serine dephosphorylation; P:centriole assembly; P:positive regulation of NLRP3 inflammasome complex assembly; P:positive regulation of microtubule binding; P:negative regulation of glycolytic process through fructose-6-phosphate; P:positive regulation of glycolytic process through fructose-6-phosphate; P:regulation of auxin polar transport; P:regulation of G1/S transition of mitotic cell cycle; F:protein tyrosine phosphatase activity; F:myosin phosphatase activity; F:DEAD/H-box RNA helicase binding; F:phosphatase regulator activity; F:protein domain specific binding; F:beta-2 adrenergic receptor binding; F:identical protein binding; F:protein kinase B binding; F:transmembrane transporter binding; F:protein-containing complex binding; F:metal ion binding; F:protein heterodimerization activity; F:tau protein binding; F:GABA receptor binding; F:protein phosphatase 2A binding; F:protein antigen binding; C:protein phosphatase type 2A complex; C:chromosome, centromeric region; C:spindle pole; C:peroxisome; C:centrosome; C:cytosol; C:plasma membrane; C:nuclear speck; C:terminal bouton; C:perikaryon; C:axonal growth cone; C:membrane raft; C:FAR/SIN/STRIPAK complex	0.217178	1.16246	0.592021	0.344428	1.26965	0.237947	0.426098	1.34359	0.122407	0.208502	1.15549	0.400854	-0.293619	-1.22571	0.307649
g13973.t1	Transcription initiation factor IIB; AltName: Full=General transcription factor TFIIB; AltName: Full=RNA polymerase II alpha initiation factor	K03124	Basal transcription factors	P:transcriptional start site selection at RNA polymerase II promoter; P:chromatin remodeling; P:protein acetylation; P:endosperm development; P:pollen tube guidance; P:viral transcription; P:mRNA transcription by RNA polymerase II; P:RNA polymerase II preinitiation complex assembly; P:meiotic sister chromatid cohesion; P:spindle assembly; P:regulation of pollen tube growth; P:positive regulation of core promoter binding; P:RNA polymerase II core complex assembly; F:RNA polymerase II core promoter sequence-specific DNA binding; F:RNA polymerase II complex recruiting activity; F:histone acetyltransferase activity; F:zinc ion binding; F:RNA polymerase II general transcription initiation factor activity; F:TBP-class protein binding; F:nuclear thyroid hormone receptor binding; F:promoter-specific chromatin binding; C:kinetochore; C:transcription factor TFIID complex; C:nuclear body; C:cell division site; C:germinal vesicle; C:transcription preinitiation complex	0.135889	1.09877	0.56536	0.344213	1.26946	0.0475909	0.0950754	1.06812	0.60712	-0.300876	-1.23189	0.0409518	-0.032653	-1.02289	0.894046
g16500.t2;g16500.t1	Cathepsin D; Flags: Precursor	K01379	Sphingolipid signaling pathway ; Autophagy - animal ; Lysosome ; Apoptosis ; Estrogen signaling pathway	P:autophagosome assembly; P:protein autoprocessing; P:antigen processing and presentation of exogenous peptide antigen via MHC class II; P:response to nutrient levels; P:membrane protein proteolysis; P:insulin receptor recycling; P:lipoprotein catabolic process; P:positive regulation of apoptotic process; P:positive regulation of cysteine-type endopeptidase activity involved in apoptotic process; P:apoptotic process involved in morphogenesis; P:regulation of establishment of protein localization; P:programmed necrotic cell death; P:vesicle-mediated transport in synapse; P:synaptic vesicle endosomal processing; P:insulin catabolic process; F:aspartic-type endopeptidase activity; F:peptide binding; F:identical protein binding; C:extracellular space; C:lysosomal membrane; C:endosome membrane; C:endosome lumen; C:lysosomal lumen; C:membrane raft; C:alveolar lamellar body; C:presynaptic endosome; C:GABA-ergic synapse; C:ficolin-1-rich granule lumen	0.333298	1.25989	0.170625	0.344089	1.26935	0.0874167	-0.486786	-1.40132	0.0128947	-0.230312	-1.17309	0.177555	0.231014	1.17366	0.249683
g8617.t1	Venom peptide SjAPI-2; AltName: Full=Ascaris-type protease inhibitor-2	-	-	P:biological_process; F:molecular_function; F:serine-type endopeptidase inhibitor activity; C:extracellular region; C:extracellular space; C:extracellular matrix	0.261722	1.19891	0.662392	0.343996	1.26927	0.423964	-0.00345165	-1.0024	0.993109	1.40172	2.64217	3.86469e-05	0.902997	1.86995	0.0141816
g8716.t3;g8716.t4;g8716.t1;g8716.t2;g8716.t5	Extended synaptotagmin-2-A; Short=E-Syt2-A	-	-	P:lipid transport; P:cellular component organization; P:negative regulation of biological process; P:regulation of cellular process; F:calcium ion binding; F:calcium-dependent phospholipid binding; F:phosphatidylethanolamine binding; F:phosphatidylcholine binding; F:phosphatidylinositol binding; F:identical protein binding; C:endosome; C:endoplasmic reticulum membrane; C:cytosol; C:cytoplasmic side of plasma membrane; C:cell junction; C:bounding membrane of organelle; C:endoplasmic reticulum-plasma membrane contact site	0.158325	1.11599	0.54367	0.343712	1.26902	0.0541542	0.320549	1.24881	0.0807965	0.476862	1.39171	0.00170233	-0.00644457	-1.00448	0.978592
g5323.t1	FAS-associated factor 2; AltName: Full=UBX domain-containing protein 8	K14776,K18726	-	P:retrograde protein transport, ER to cytosol; P:lipid droplet organization; P:stress granule disassembly; P:proteasome-mediated ubiquitin-dependent protein catabolic process; P:positive regulation of cellular process; P:regulation of macromolecule metabolic process; P:regulation of primary metabolic process; F:protein-macromolecule adaptor activity; F:ubiquitin protein ligase binding; F:lipase binding; F:ubiquitin binding; F:lipase inhibitor activity; C:nucleus; C:lipid droplet; C:VCP-NPL4-UFD1 AAA ATPase complex; C:intracellular organelle lumen	0.396787	1.31657	0.448164	0.343073	1.26846	0.334893	0.399214	1.31879	0.245734	0.342104	1.2676	0.196774	0.225559	1.16923	0.549633
g12751.t1	Lysyl oxidase homolog 3A; AltName: Full=Lysyl oxidase-like protein 3A; Flags: Precursor	K00280	-	P:epithelial to mesenchymal transition; P:sprouting angiogenesis; P:defense response; P:peptidyl-lysine oxidation; P:positive regulation of chondrocyte differentiation; P:negative regulation of DNA-templated transcription; P:embryonic viscerocranium morphogenesis; P:roof of mouth development; P:negative regulation of stem cell population maintenance; P:fibronectin fibril organization; P:negative regulation of T-helper 17 cell lineage commitment; F:fibronectin binding; F:protein-lysine 6-oxidase activity; F:metal ion binding; C:extracellular region; C:basement membrane; C:nucleus; C:cytoplasm; C:receptor complex	0.46423	1.37958	0.115791	0.341144	1.26676	0.183795	-0.893095	-1.85716	0.0606741	-0.194029	-1.14395	0.468568	-0.656075	-1.57579	0.00865955
g11469.t1;g11469.t2;g11469.t3;g11469.t4	AP-3 complex subunit delta-1; AltName: Full=AP-3 complex subunit delta; AltName: Full=Adaptor-related protein complex 3 subunit delta-1; AltName: Full=BLVPCP1; AltName: Full=Bovine leukemia virus cell receptor; Short=BLV-R; AltName: Full=Delta-adaptin	K12396	Lysosome	P:protein targeting to vacuole; P:ommochrome biosynthetic process; P:exocytosis; P:Golgi to endosome transport; P:Golgi to vacuole transport; P:vesicle targeting; P:endosome organization; P:Notch receptor processing; P:eye pigment granule organization; P:determination of adult lifespan; P:synaptic vesicle budding from endosome; P:synaptic vesicle coating; P:endosome to melanosome transport; P:clathrin-coated vesicle cargo loading, AP-3-mediated; P:positive regulation of transcription by RNA polymerase II; P:antigen processing and presentation, exogenous lipid antigen via MHC class Ib; P:compound eye pigmentation; P:anterograde synaptic vesicle transport; P:synaptic vesicle membrane organization; P:positive regulation of NK T cell differentiation; P:platelet dense granule organization; P:protein localization to membrane; P:lytic vacuole organization; P:neurotransmitter receptor transport, postsynaptic endosome to lysosome; P:zinc ion import into lysosome; P:melanosome assembly; P:protein storage vacuole organization; F:kinase binding; F:clathrin adaptor activity; C:early endosome; C:late endosome; C:endoplasmic reticulum; C:Golgi stack; C:trans-Golgi network; C:plasma membrane; C:clathrin-coated pit; C:endosome membrane; C:AP-3 adaptor complex; C:clathrin coat of trans-Golgi network vesicle; C:clathrin adaptor complex; C:terminal bouton; C:postsynapse; C:presynaptic endosome; C:glutamatergic synapse	0.341254	1.26686	0.257767	0.341045	1.26667	0.163741	0.631591	1.54927	0.00707861	0.296103	1.22782	0.142713	-0.3214	-1.24954	0.168279
g13491.t1	Fatty-acid amide hydrolase 1; AltName: Full=Anandamide amidase; AltName: Full=Anandamide amidohydrolase 1; AltName: Full=Fatty acid ester hydrolase; AltName: Full=Oleamide hydrolase 1	K15528,K19176	Retrograde endocannabinoid signaling	P:fatty acid catabolic process; P:positive regulation of vasoconstriction; P:positive regulation of axon regeneration; P:monoacylglycerol catabolic process; P:regulation of trans-synaptic signaling by endocannabinoid, modulating synaptic transmission; F:amidase activity; F:phospholipid binding; F:fatty acid amide hydrolase activity; F:identical protein binding; F:acylglycerol lipase activity; C:mitochondrion; C:endoplasmic reticulum; C:organelle membrane; C:presynapse; C:postsynapse; C:glutamatergic synapse	0.186111	1.13769	0.561943	0.340894	1.26654	0.120651	0.120384	1.08702	0.578821	0.382673	1.30376	0.039078	0.108387	1.07802	0.74478
g1590.t1	Laccase; AltName: Full=BaCotA	-	-	P:cellular process; F:oxidoreductase activity; C:cellular anatomical entity	0.123128	1.08909	0.683405	0.340718	1.26639	0.0826227	-0.447704	-1.36387	0.0189162	-0.2673	-1.20355	0.104578	0.114973	1.08295	0.618018
g16735.t1	ATP-dependent zinc metalloprotease YME1L1; AltName: Full=ATP-dependent metalloprotease FtsH1; AltName: Full=YME1-like protein 1	K08955	Mitophagy - yeast	P:protein folding; P:protein quality control for misfolded or incompletely synthesized proteins; P:cellular response to starvation; P:response to heat; P:meristem maintenance; P:positive regulation of mitochondrial fusion; P:protein import into mitochondrial matrix; P:protein hexamerization; P:mitochondrial protein processing; P:mitochondrial protein catabolic process; P:negative regulation of apoptotic process; P:protein import into mitochondrial intermembrane space; P:neuronal stem cell population maintenance; P:regulation of stem cell division; F:ATP-dependent peptidase activity; F:metalloendopeptidase activity; F:protein binding; F:metal ion binding; C:chloroplast thylakoid; C:i-AAA complex	0.135136	1.0982	0.716468	0.340115	1.26586	0.133591	0.279319	1.21362	0.223779	-0.00391115	-1.00271	0.987563	-0.174482	-1.12856	0.507395
g8165.t2;g8165.t1	N-sulphoglucosamine sulphohydrolase; AltName: Full=Sulfoglucosamine sulfamidase; AltName: Full=Sulphamidase; Flags: Precursor	K01565	Glycosaminoglycan degradation ; Metabolic pathways ; Lysosome	P:glycosaminoglycan catabolic process; P:heparan sulfate proteoglycan catabolic process; P:multicellular organismal process; F:protein binding; F:sulfuric ester hydrolase activity; F:N-sulfoglucosamine sulfohydrolase activity; F:metal ion binding; C:lysosomal lumen	0.151546	1.11076	0.712776	0.3401	1.26584	0.200788	0.0226368	1.01581	0.940767	0.320119	1.24843	0.144014	0.420521	1.33841	0.0936369
g5402.t1	Cytochrome b5 domain-containing protein 1	-	-	P:regulation of cilium beat frequency; P:cellular metabolic process; P:response to stimulus; F:metal ion binding; C:cytoplasm; C:cytoskeleton; C:cell projection; C:intracellular membrane-bounded organelle	-0.0297946	-1.02087	0.976911	0.339115	1.26498	0.554067	0.243005	1.18346	0.692022	0.465614	1.3809	0.331064	-0.537428	-1.45138	0.291719
g3822.t1;g3822.t2	Multifunctional procollagen lysine hydroxylase and glycosyltransferase LH3; Includes: Procollagen-lysine,2-oxoglutarate 5-dioxygenase 3; AltName: Full=Lysyl hydroxylase 3; Short=LH3; Includes: Procollagen glycosyltransferase; AltName: Full=Galactosylhydroxylysine-glucosyltransferase; AltName: Full=Procollagen galactosyltransferase; AltName: Full=Procollagen glucosyltransferase; Flags: Precursor	K00473,K13645,K13646,K13647,K15174	Lysine degradation ; Other types of O-glycan biosynthesis ; MAPK signaling pathway - yeast	P:response to hypoxia; P:in utero embryonic development; P:endothelial cell morphogenesis; P:protein O-linked glycosylation; P:growth of a germarium-derived egg chamber; P:protein localization; P:peptidyl-lysine hydroxylation; P:neural tube development; P:collagen fibril organization; P:cellular response to hormone stimulus; P:collagen biosynthetic process; P:vasodilation; P:hydroxylysine biosynthetic process; P:epidermis morphogenesis; P:lung morphogenesis; P:basement membrane assembly; F:UDP-glucose:glycoprotein glucosyltransferase activity; F:protein binding; F:ferrous iron binding; F:procollagen-lysine 5-dioxygenase activity; F:L-ascorbic acid binding; F:procollagen glucosyltransferase activity; F:peptide binding; F:procollagen galactosyltransferase activity; C:extracellular space; C:endoplasmic reticulum membrane; C:trans-Golgi network; C:perinuclear region of cytoplasm; C:collagen-containing extracellular matrix	0.42505	1.34262	0.187706	0.339021	1.2649	0.209624	0.748547	1.6801	0.00406474	0.388852	1.30935	0.0781688	-0.083029	-1.05924	0.809187
g11412.t1	-	-	-	0	0.244305	1.18452	0.750564	0.338968	1.26485	0.526666	-0.194838	-1.1446	0.750329	-0.399959	-1.31947	0.331614	0.147794	1.10787	0.740015
g11561.t1;g11561.t2	Zinc transporter 7; AltName: Full=Solute carrier family 30 member 7	K12623,K14692	RNA degradation ; Spliceosome	P:GPI anchor biosynthetic process; P:cobalt ion transport; P:intracellular zinc ion homeostasis; P:response to zinc ion; P:insulin processing; P:zinc ion import across plasma membrane; P:zinc ion import into Golgi lumen; F:zinc ion binding; F:zinc efflux transmembrane transporter activity; F:identical protein binding; F:zinc:proton antiporter activity; C:Golgi membrane; C:nucleoplasm; C:nucleolus; C:mitochondrion; C:ER to Golgi transport vesicle membrane; C:apical plasma membrane; C:secretory granule membrane; C:trans-Golgi network membrane; C:sarcoplasmic reticulum membrane; C:perinuclear region of cytoplasm; C:recycling endosome; C:Golgi cis cisterna membrane	0.115335	1.08323	0.903727	0.338366	1.26432	0.529338	0.50327	1.41742	0.235241	0.424075	1.34171	0.172492	-0.0863791	-1.0617	0.859821
g2329.t1	Large ribosomal subunit protein uL5; AltName: Full=60S ribosomal protein L11	K02868,K10523	Ribosome ; Hedgehog signaling pathway - fly	P:cytoplasmic translation; P:negative regulation of proteasomal ubiquitin-dependent protein catabolic process; P:protein localization to nucleus; P:ribosome biogenesis; P:positive regulation of signal transduction by p53 class mediator; F:mRNA binding; F:structural constituent of ribosome; F:protein binding; F:rRNA binding; F:ubiquitin ligase inhibitor activity; C:nuclear chromosome; C:nucleoplasm; C:nucleolus; C:cytosolic large ribosomal subunit; C:cytosolic small ribosomal subunit; C:cytoplasmic side of rough endoplasmic reticulum membrane	0.183621	1.13573	0.248851	0.338287	1.26425	0.00419164	0.0033958	1.00236	0.983231	-0.171041	-1.12587	0.108984	-0.197377	-1.14661	0.109645
g15558.t1	Dynein axonemal heavy chain 1; AltName: Full=Axonemal beta dynein heavy chain 1; AltName: Full=Ciliary dynein heavy chain 1; AltName: Full=mDHC7	K10408	-	P:epithelial cilium movement involved in extracellular fluid movement; P:sperm axoneme assembly; P:inner dynein arm assembly; F:ATP binding; F:microtubule binding; F:minus-end-directed microtubule motor activity; F:dynein intermediate chain binding; F:dynein light intermediate chain binding; C:extracellular region; C:cytosol; C:microtubule; C:sperm flagellum; C:inner dynein arm	0.0781243	1.05564	0.887023	0.338132	1.26412	0.258773	0.3965	1.31631	0.160007	0.619849	1.53671	0.00964601	-0.47911	-1.39388	0.092395
g7383.t1	Protein zer-1 homolog; AltName: Full=Hzyg; AltName: Full=Zyg-11 homolog B-like protein; AltName: Full=Zyg11b-like protein	K10350	-	P:regulation of macromolecule metabolic process; F:protein binding; C:Cul2-RING ubiquitin ligase complex; C:cellular anatomical entity	0.326223	1.25373	0.414022	0.337865	1.26388	0.258427	0.507066	1.42116	0.0666605	0.383563	1.30456	0.101479	-0.149609	-1.10927	0.688957
g3723.t1	Glycolipid transfer protein; Short=GLTP	K08051	-	P:ER to Golgi ceramide transport; P:response to immobilization stress; F:glycolipid transfer activity; F:identical protein binding; F:glycolipid binding; F:phosphatidylinositol-4-phosphate binding; F:ceramide binding; C:nucleoplasm; C:trans-Golgi network; C:membrane	0.287251	1.22031	0.407495	0.337754	1.26379	0.197154	0.848584	1.80073	0.000925325	0.146563	1.10693	0.512635	-0.598576	-1.51422	0.0098349
g1412.t1	Mitochondrial import inner membrane translocase subunit TIM50; Flags: Precursor	K17496	-	P:release of cytochrome c from mitochondria; P:protein dephosphorylation; P:mitochondrial transport; P:mitochondrial membrane organization; P:protein transport; P:protein localization to Golgi apparatus; P:protein localization to endoplasmic reticulum; F:protein serine/threonine phosphatase activity; F:protein tyrosine phosphatase activity; F:interleukin-2 receptor binding; F:ribonucleoprotein complex binding; F:cysteine-type endopeptidase activator activity; C:TIM23 mitochondrial import inner membrane translocase complex; C:endoplasmic reticulum; C:Golgi apparatus; C:nuclear speck	0.109013	1.07849	0.737519	0.337518	1.26358	0.098881	-0.056409	-1.03987	0.800305	0.0716315	1.0509	0.704233	-0.127784	-1.09261	0.585592
g10233.t1	MOB kinase activator 1A; AltName: Full=Mob1 homolog 1B; AltName: Full=Mps one binder kinase activator-like 1B	K06685	Cell cycle - yeast ; Hippo signaling pathway ; Hippo signaling pathway - fly ; Hippo signaling pathway - multiple species	P:positive regulation of protein phosphorylation; P:apoptotic process; P:chromosome segregation; P:negative regulation of cell population proliferation; P:megasporogenesis; P:microsporogenesis; P:auxin-activated signaling pathway; P:root meristem growth; P:follicle cell of egg chamber development; P:regulation of protein autophosphorylation; P:organ growth; P:regulation of hippo signaling; P:regulation of jasmonic acid biosynthetic process; P:positive regulation of mitotic actomyosin contractile ring contraction; F:protein kinase binding; F:protein serine/threonine kinase activator activity; F:metal ion binding; C:nucleus; C:early endosome; C:trans-Golgi network; C:centrosome; C:cytosol; C:plasma membrane; C:phragmoplast; C:plant-type vacuole membrane; C:Sid2-Mob1 complex	0.332692	1.25936	0.131946	0.337473	1.26354	0.0694503	0.195987	1.14551	0.314277	-0.308884	-1.23875	0.0604253	-0.133105	-1.09665	0.53618
g6056.t1	TOX high mobility group box family member 4	-	-	P:maintenance of transcriptional fidelity during transcription elongation by RNA polymerase III; P:CD4-positive, CD25-positive, alpha-beta regulatory T cell lineage commitment; P:NK T cell lineage commitment; P:chromatin remodeling; P:female gonad development; P:positive regulation of neuron projection development; P:calcium-mediated signaling; P:cerebral cortex neuron differentiation; P:positive regulation of natural killer cell differentiation; P:response to gonadotropin; P:CD8-positive, alpha-beta T cell lineage commitment; P:negative regulation of neuron apoptotic process; P:positive regulation of transcription by RNA polymerase II; P:lymph node development; P:Peyer's patch development; P:RNA polymerase III preinitiation complex assembly; P:regulation of positive thymic T cell selection; P:positive regulation of neural precursor cell proliferation; F:transcription coactivator activity; F:DNA binding, bending; F:chromatin DNA binding; F:protein homodimerization activity; F:phosphoprotein binding; F:RNA polymerase II-specific DNA-binding transcription factor binding; C:nucleoplasm; C:cytosol	0.0968824	1.06946	0.72575	0.337209	1.26331	0.0462849	-0.0910777	-1.06517	0.630151	-0.163612	-1.12009	0.254893	-0.0819113	-1.05842	0.695876
g7844.t1	Transient receptor potential cation channel subfamily A member 1 homolog	-	-	P:potassium ion transport; P:calcium ion transport; P:DNA damage response; P:behavior; P:response to radiation; P:response to heat; P:detection of external stimulus; P:detection of abiotic stimulus; P:regulation of cell communication; P:cellular component organization; P:vesicle-mediated transport; P:sensory perception of pain; P:regulation of signaling; P:monoatomic ion transmembrane transport; P:intracellular signal transduction; P:response to chemical; P:intracellular transport; P:negative gravitaxis; P:positive regulation of cellular process; P:negative regulation of cellular process; P:detection of stimulus involved in sensory perception; P:sensory perception of temperature stimulus; P:positive regulation of transport; P:regulation of biological quality; F:monoatomic cation channel activity; F:protein binding; F:transferase activity; F:gated channel activity; F:inorganic cation transmembrane transporter activity; C:nucleus; C:endosome; C:plasma membrane; C:cilium; C:cation channel complex; C:neuron projection; C:synapse	0.193025	1.14316	0.629196	0.337084	1.2632	0.229563	0.487185	1.40171	0.0626796	0.153953	1.11261	0.506044	-0.219431	-1.16427	0.474597
g13984.t1	Dolichol-phosphate mannosyltransferase subunit 1; Short=DPM synthase; Short=Dolichol-phosphate mannose synthase; AltName: Full=Dolichyl-phosphate beta-D-mannosyltransferase; AltName: Full=Mannose-P-dolichol synthase; Short=MPD synthase	K00721	N-Glycan biosynthesis ; Metabolic pathways	P:dolichol-linked oligosaccharide biosynthetic process; P:GPI anchor biosynthetic process; P:protein N-linked glycosylation via asparagine; P:GDP-mannose metabolic process; P:protein O-linked mannosylation; P:response to ammonium ion; P:response to oxygen levels; F:dolichyl-phosphate-mannose-protein mannosyltransferase activity; F:dolichyl-phosphate beta-D-mannosyltransferase activity; F:protein binding; F:D-mannose binding; F:alcohol binding; F:metal ion binding; C:endoplasmic reticulum membrane; C:dolichol-phosphate-mannose synthase complex; C:cell periphery	0.176762	1.13034	0.627369	0.336502	1.26269	0.196856	0.728821	1.65728	0.00425436	0.448661	1.36477	0.0228234	-0.0713575	-1.0507	0.848014
g5071.t1	DNA-directed RNA polymerase II subunit RPB1; Short=RNA polymerase II subunit B1; AltName: Full=DNA-directed RNA polymerase II subunit A; AltName: Full=DNA-directed RNA polymerase III largest subunit	K03006	Purine metabolism ; Pyrimidine metabolism ; Metabolic pathways ; RNA polymerase	P:RNA-templated transcription; P:DNA-templated transcription initiation; P:regulation of DNA-templated transcription; P:transcription by RNA polymerase III; P:gastrulation; P:embryo development ending in birth or egg hatching; P:response to organic cyclic compound; P:translesion synthesis; P:termination of RNA polymerase II transcription, poly(A)-coupled; P:positive regulation of RNA splicing; P:mRNA transcription by RNA polymerase II; P:cellular response to oxygen levels; F:magnesium ion binding; F:core promoter sequence-specific DNA binding; F:RNA polymerase II activity; F:RNA-dependent RNA polymerase activity; F:zinc ion binding; F:hydrolase activity; F:kinase binding; F:ubiquitin protein ligase binding; F:microfibril binding; F:promoter-specific chromatin binding; C:euchromatin; C:Prp19 complex; C:RNA polymerase II, core complex; C:polytene chromosome puff; C:cytoplasm; C:nuclear body	0.37889	1.30034	0.0901528	0.335487	1.2618	0.0874167	0.324522	1.25225	0.0892298	-0.311478	-1.24098	0.0568884	-0.0727875	-1.05175	0.768511
g4426.t1	Hemocyanin type 2 unit a; AltName: Full=Hemocyanin RHSS2 subunit; AltName: Full=Hemocyanin Rta; AltName: Full=Hemocyanin heavy structural subunit; AltName: Full=RtH2-a	-	-	P:system development; P:regulation of cellular process; P:response to stimulus; F:binding; C:membrane; C:extracellular matrix	0.240241	1.18119	0.513331	0.33541	1.26174	0.21366	-0.140259	-1.1021	0.612131	-0.0160842	-1.01121	0.946164	-0.0791534	-1.0564	0.817131
g7188.t2	Microsomal triglyceride transfer protein large subunit; Flags: Precursor	K14463	Fat digestion and absorption	P:lipid metabolic process; P:protein transport; P:fatty acid transport; P:phospholipid transport; P:plasma lipoprotein particle assembly; P:tube morphogenesis; P:lipoprotein metabolic process; P:cellular metabolic process; P:anatomical structure formation involved in morphogenesis; P:system development; F:protein binding; F:phosphatidylcholine transporter activity; F:phospholipid transfer activity; C:endoplasmic reticulum; C:cell projection membrane	0.175457	1.12932	0.428404	0.334817	1.26122	0.031664	0.342679	1.26811	0.0284978	0.346947	1.27187	0.00969265	-0.130301	-1.09452	0.454047
g9839.t1	Glycine amidinotransferase, mitochondrial; AltName: Full=L-arginine:glycine amidinotransferase; AltName: Full=Transamidinase; Flags: Precursor	K00613	Glycine ; Arginine and proline metabolism ; Metabolic pathways	P:kidney development; P:creatine biosynthetic process; P:response to oxidative stress; P:response to nutrient; P:learning or memory; P:muscle atrophy; P:tissue regeneration; P:response to peptide hormone; P:response to mercury ion; P:positive regulation of cold-induced thermogenesis; P:embryonic liver development; F:protein binding; F:glycine amidinotransferase activity; C:mitochondrial inner membrane; C:mitochondrial intermembrane space; C:cytosol	0.18553	1.13723	0.470593	0.334515	1.26095	0.070491	0.0606781	1.04296	0.764367	-0.0580654	-1.04107	0.739077	-0.0206774	-1.01444	0.931819
g2650.t1	V-type proton ATPase catalytic subunit A; Short=V-ATPase subunit A; AltName: Full=V-ATPase 69 kDa subunit; AltName: Full=Vacuolar proton pump subunit alpha	K02145	Oxidative phosphorylation ; Metabolic pathways ; Phagosome ; mTOR signaling pathway ; Synaptic vesicle cycle ; Collecting duct acid secretion	P:intracellular iron ion homeostasis; P:lysosomal lumen acidification; P:imaginal disc growth; P:proton motive force-driven ATP synthesis; P:regulation of macroautophagy; P:cellular response to increased oxygen levels; P:pH reduction; P:endosomal lumen acidification; P:Golgi lumen acidification; P:cellular response to hypoxia; P:seed trichome initiation; P:seed trichome elongation; P:synaptic vesicle lumen acidification; F:ATP binding; F:ATP hydrolysis activity; F:proton-transporting ATP synthase activity, rotational mechanism; F:proton-transporting ATPase activity, rotational mechanism; C:vacuolar proton-transporting V-type ATPase, V1 domain; C:fungal-type vacuole membrane; C:nucleoplasm; C:lysosomal membrane; C:cytosol; C:microvillus; C:plant-type vacuole membrane; C:endosome membrane; C:apical plasma membrane; C:secretory granule; C:clathrin-coated vesicle membrane; C:plasma membrane proton-transporting V-type ATPase complex; C:phagocytic vesicle; C:extrinsic component of synaptic vesicle membrane	0.27249	1.20789	0.0104798	0.334097	1.26059	0.000390341	-0.00599791	-1.00417	0.960688	-0.144331	-1.10522	0.0939821	0.0463978	1.03268	0.708717
g9563.t1	Leucine-rich repeat-containing protein 7; AltName: Full=Densin-180; Short=Densin; AltName: Full=Protein LAP1	-	-	P:cell fate specification; P:establishment of imaginal disc-derived wing hair orientation; P:neuron migration; P:neural tube formation; P:negative regulation of endothelial cell proliferation; P:positive regulation of receptor internalization; P:protein targeting; P:cytoskeleton organization; P:cell adhesion; P:Rho protein signal transduction; P:chemical synaptic transmission; P:pole plasm protein localization; P:dorsal closure; P:axon guidance; P:R3/R4 cell fate commitment; P:memory; P:regulation of Notch signaling pathway; P:negative regulation of endothelial cell migration; P:negative regulation of tumor necrosis factor-mediated signaling pathway; P:positive regulation of neuron projection development; P:response to organic cyclic compound; P:establishment or maintenance of polarity of larval imaginal disc epithelium; P:sensory perception of pain; P:septate junction assembly; P:anterior/posterior axis specification, follicular epithelium; P:negative regulation of NF-kappaB transcription factor activity; P:response to muramyl dipeptide; P:response to lipopolysaccharide; P:negative regulation of activin receptor signaling pathway; P:positive regulation of activin receptor signaling pathway; P:cellular response to potassium ion; P:olfactory behavior; P:receptor clustering; P:clustering of voltage-gated potassium channels; P:basal protein localization; P:zonula adherens assembly; P:establishment of epithelial cell apical/basal polarity; P:negative regulation of imaginal disc growth; P:intracellular distribution of mitochondria; P:stem cell differentiation; P:regulation of synapse structure or activity; P:establishment of organelle localization; P:cell fate commitment involved in pattern specification; P:negative regulation of ERK1 and ERK2 cascade; P:negative regulation of nucleotide-binding oligomerization domain containing 2 signaling pathway; P:negative regulation of monocyte chemotactic protein-1 production; P:Malpighian tubule development; P:stem cell proliferation; P:neurotransmitter receptor transport; P:anterograde axonal protein transport; P:retrograde axonal protein transport; P:neurotransmitter receptor localization to postsynaptic specialization membrane; P:negative regulation of sprouting angiogenesis; P:positive regulation of protein localization to cell surface; P:negative regulation of osteoclast development; F:catalytic activity; F:protein kinase binding; F:protein phosphatase binding; F:PDZ domain binding; F:protein-containing complex binding; F:type II activin receptor binding; F:structural constituent of postsynaptic density; C:extracellular region; C:mitochondrial outer membrane; C:cytosol; C:septate junction; C:voltage-gated potassium channel complex; C:cell surface; C:actin cytoskeleton; C:basolateral plasma membrane; C:apicolateral plasma membrane; C:lateral plasma membrane; C:nuclear speck; C:hemidesmosome; C:filopodium; C:synaptic vesicle membrane; C:neuromuscular junction; C:specific granule lumen; C:neuronal cell body; C:axon initial segment; C:dendritic spine; C:juxtaparanode region of axon; C:fusome; C:apical cortex; C:postsynaptic density membrane; C:glutamatergic synapse; C:basolateral part of cell	0.177907	1.13124	0.462766	0.333876	1.2604	0.0532497	-0.0444641	-1.0313	0.826414	-0.164379	-1.12068	0.261442	0.0349641	1.02453	0.876621
g600.t1	DNA topoisomerase 2-alpha; AltName: Full=DNA topoisomerase II, alpha isozyme	K03164	-	P:resolution of meiotic recombination intermediates; P:neuron migration; P:hematopoietic progenitor cell differentiation; P:DNA topological change; P:DNA ligation; P:DNA strand elongation involved in DNA replication; P:DNA damage response; P:male meiosis chromosome segregation; P:mitotic chromosome condensation; P:axonogenesis; P:rRNA transcription; P:response to xenobiotic stimulus; P:response to ionizing radiation; P:cerebellar Purkinje cell differentiation; P:cerebellar granule cell differentiation; P:B cell differentiation; P:apoptotic chromosome condensation; P:forebrain development; P:heterochromatin formation; P:embryonic cleavage; P:regulation of circadian rhythm; P:positive regulation of apoptotic process; P:positive regulation of single stranded viral RNA replication via double stranded DNA intermediate; P:positive regulation of transcription by RNA polymerase II; P:regulation of DNA metabolic process; P:mitotic sister chromatid separation; P:female meiosis chromosome separation; P:metaphase chromosome alignment; P:response to parathyroid hormone; P:cellular response to oxygen-containing compound; P:negative regulation of DNA duplex unwinding; F:rDNA binding; F:magnesium ion binding; F:four-way junction DNA binding; F:chromatin binding; F:satellite DNA binding; F:mRNA binding; F:DNA topoisomerase type II (double strand cut, ATP-hydrolyzing) activity; F:protein kinase C binding; F:ATP binding; F:DNA binding, bending; F:cyclin binding; F:protein homodimerization activity; F:ribonucleoprotein complex binding; F:ubiquitin binding; F:protein heterodimerization activity; C:euchromatin; C:heterochromatin; C:synaptonemal complex; C:male germ cell nucleus; C:nucleoplasm; C:nucleolus; C:centriole; C:cytosol; C:DNA topoisomerase type II (double strand cut, ATP-hydrolyzing) complex; C:chromosome, centromeric core domain; C:ribonucleoprotein complex	0.340306	1.26603	0.195231	0.333793	1.26032	0.126266	0.536939	1.45089	0.010829	0.0745311	1.05302	0.709786	-0.2503	-1.18945	0.244335
g8119.t2	Vimentin	K07606	-	P:in utero embryonic development; P:muscle contraction; P:nuclear envelope organization; P:muscle organ development; P:response to zinc ion; P:response to selenium ion; P:positive regulation of gene expression; P:negative regulation of neuron projection development; P:astrocyte development; P:response to estradiol; P:positive regulation of superoxide anion generation; P:positive regulation of collagen biosynthetic process; P:response to vitamin D; P:skeletal muscle tissue regeneration; P:regulation of mRNA stability; P:cellular response to fibroblast growth factor stimulus; P:intermediate filament polymerization; P:intermediate filament organization; P:fat cell differentiation; P:decidualization; P:regulation of axonogenesis; P:Bergmann glial cell differentiation; P:positive regulation of glial cell proliferation; P:lens fiber cell development; P:cellular response to lipopolysaccharide; P:cellular response to muramyl dipeptide; P:cellular response to type II interferon; P:regulation of Schwann cell migration; F:double-stranded RNA binding; F:structural constituent of cytoskeleton; F:structural constituent of eye lens; F:cytoskeletal protein binding; F:protein domain specific binding; F:identical protein binding; F:protein phosphatase 2A binding; F:molecular adaptor activity; F:scaffold protein binding; F:keratin filament binding; F:protein tyrosine kinase binding; C:nuclear envelope; C:peroxisome; C:microtubule organizing center; C:cytosol; C:fascia adherens; C:gap junction; C:Z disc; C:axon; C:midbody; C:cell leading edge; C:neuromuscular junction; C:sarcolemma; C:cell body; C:type III intermediate filament; C:phagocytic vesicle; C:perinuclear region of cytoplasm; C:cell tip; C:cardiac myofibril	0.199464	1.14827	0.543035	0.333716	1.26025	0.160607	-0.521174	-1.43512	0.0210025	-1.49015	-2.80917	9.52607e-11	-0.336318	-1.26253	0.137753
g7703.t1	Exosome RNA helicase MTR4; AltName: Full=ATP-dependent RNA helicase DOB1; AltName: Full=ATP-dependent RNA helicase SKIV2L2; AltName: Full=Superkiller viralicidic activity 2-like 2; AltName: Full=TRAMP-like complex helicase	K12598	RNA degradation	P:RNA fragment catabolic process; P:mRNA splicing, via spliceosome; P:exonucleolytic trimming to generate mature 3'-end of 5.8S rRNA from tricistronic rRNA transcript (SSU-rRNA, 5.8S rRNA, LSU-rRNA); P:transport; P:DNA damage response; P:organelle organization; P:specification of floral organ identity; P:rRNA catabolic process; P:snRNA catabolic process; P:nuclear-transcribed mRNA catabolic process, meiosis-specific transcripts; P:U4 snRNA 3'-end processing; P:U5 snRNA 3'-end processing; P:polyadenylation-dependent ncRNA catabolic process; P:negative regulation of post-transcriptional gene silencing; P:nuclear mRNA surveillance of mRNA 3'-end processing; P:nuclear polyadenylation-dependent rRNA catabolic process; P:TRAMP-dependent tRNA surveillance pathway; P:nuclear polyadenylation-dependent mRNA catabolic process; P:poly(A)-dependent snoRNA 3'-end processing; P:siRNA-independent facultative heterochromatin formation; F:DNA binding; F:RNA exonuclease activity; F:protein binding; F:ATP binding; F:poly(A) binding; F:ATP hydrolysis activity; F:3'-5' RNA helicase activity; C:nuclear exosome (RNase complex); C:nucleolus; C:chloroplast; C:nuclear speck; C:TRAMP complex; C:catalytic step 2 spliceosome; C:MTREC complex	0.313699	1.24289	0.175871	0.332476	1.25917	0.081727	0.69249	1.61607	0.00036126	0.295157	1.22702	0.0577647	-0.203572	-1.15155	0.292381
g1721.t1	Minor histocompatibility antigen H13; AltName: Full=Presenilin-like protein 3; AltName: Full=Signal peptide peptidase	K09595	-	P:in utero embryonic development; P:signal peptide processing; P:pollen development; P:pollen germination; P:cellular response to oxidative stress; P:positive regulation of biological process; P:regulation of response to stimulus; P:regulation of cellular process; P:membrane protein proteolysis involved in retrograde protein transport, ER to cytosol; F:aspartic endopeptidase activity, intramembrane cleaving; F:protein homodimerization activity; C:late endosome; C:vacuole; C:rough endoplasmic reticulum; C:cell surface; C:Golgi-associated vesicle membrane; C:Derlin-1 retrotranslocation complex; C:lumenal side of endoplasmic reticulum membrane; C:cytoplasmic side of endoplasmic reticulum membrane	0.379182	1.3006	0.523317	0.331343	1.25818	0.48161	1.29561	2.45481	0.00329649	0.749395	1.68109	0.0306593	-0.468864	-1.38402	0.290141
g11051.t1	Copine-8; AltName: Full=Copine VIII	-	-	P:proteolysis; P:negative regulation of gene expression; P:ERBB2 signaling pathway; P:regulation of canonical NF-kappaB signal transduction; P:negative regulation of DNA binding; P:positive regulation of neuron differentiation; P:positive regulation of phosphatidylinositol 3-kinase/protein kinase B signal transduction; P:cellular response to calcium ion; P:cellular response to growth factor stimulus; P:postsynaptic actin cytoskeleton organization; P:positive regulation of tumor necrosis factor-mediated signaling pathway; P:positive regulation of dendrite extension; F:phosphatidylserine binding; F:endopeptidase activity; F:calcium-dependent phospholipid binding; F:identical protein binding; F:metal ion binding; F:calcium-dependent protein binding; F:NF-kappaB binding; C:nucleoplasm; C:nucleolus; C:cytosol; C:plasma membrane; C:focal adhesion; C:axon; C:dendrite; C:nuclear membrane; C:neuronal cell body; C:clathrin-coated endocytic vesicle; C:glutamatergic synapse	0.0918654	1.06575	0.840843	0.331037	1.25792	0.200788	0.074905	1.05329	0.780919	0.393165	1.31327	0.0595081	-0.293394	-1.22552	0.26578
g4023.t1	1,4-alpha-glucan-branching enzyme; AltName: Full=Brancher enzyme; AltName: Full=Glycogen-branching enzyme	K00700	Starch and sucrose metabolism ; Metabolic pathways ; Biosynthesis of secondary metabolites	P:glycogen biosynthetic process; P:starch metabolic process; P:embryo development ending in seed dormancy; P:amylopectin biosynthetic process; P:negative regulation of neuron apoptotic process; P:cellular response to sucrose stimulus; P:cellular response to fructose stimulus; P:cellular response to glucose stimulus; F:1,4-alpha-glucan branching enzyme activity; F:protein binding; F:carbohydrate binding; F:1,4-alpha-glucan branching enzyme activity (using a glucosylated glycogenin as primer for glycogen synthesis); C:cytosol; C:plastid; C:fungal biofilm matrix	0.258244	1.19602	0.464954	0.330454	1.25741	0.208492	0.492461	1.40684	0.0483681	0.573433	1.48806	0.00730426	-0.259632	-1.19717	0.324756
g7925.t1;g7925.t2	Threonylcarbamoyl-AMP synthase; AltName: Full=Dopamine receptor-interacting protein 3; AltName: Full=Ischemia/reperfusion-inducible protein homolog; Short=hIRIP; Flags: Precursor	-	-	P:tRNA threonylcarbamoyladenosine modification; P:negative regulation of transport; F:RNA binding; F:protein binding; F:L-threonylcarbamoyladenylate synthase; C:mitochondrion; C:membrane	0.121786	1.08808	0.664187	0.330052	1.25706	0.0729127	0.217202	1.16248	0.233575	-0.0476865	-1.03361	0.790878	0.0749435	1.05332	0.749541
g6954.t1	-	-	-	0	0.273677	1.20888	0.513448	0.330045	1.25705	0.305274	0.586687	1.50179	0.0441379	0.383601	1.30459	0.0780542	-0.142388	-1.10373	0.667095
g15950.t1	mRNA export factor; AltName: Full=Rae1 protein homolog; AltName: Full=mRNA-associated protein mrnp 41	K14298	RNA transport	P:post-transcriptional tethering of RNA polymerase II gene DNA at nuclear periphery; P:chromosome segregation; P:male meiosis I; P:spermatogenesis; P:protein localization; P:regulation of autophagy; P:positive regulation of gene expression; P:poly(A)+ mRNA export from nucleus; P:septin cytoskeleton organization; P:positive regulation of hippo signaling; P:regulation of cell population proliferation; P:negative regulation of synaptic assembly at neuromuscular junction; P:cell division; P:establishment of organelle localization; P:nuclear pore localization; P:regulation of mitotic spindle organization; P:cellular response to organic cyclic compound; P:positive regulation of G1/S transition of mitotic cell cycle; P:regulation of mRNA export from nucleus in response to heat stress; F:RNA binding; F:microtubule binding; F:ubiquitin binding; C:chromosome, centromeric region; C:fibrillar center; C:nuclear pore; C:nucleoplasm; C:cytosol; C:Nebenkern; C:nuclear periphery; C:sperm flagellum; C:cell periphery; C:Cul4-RING E3 ubiquitin ligase complex; C:mitotic spindle pole	0.147782	1.10786	0.624015	0.32897	1.25612	0.112619	0.124986	1.0905	0.558939	0.17839	1.13162	0.315343	-0.281694	-1.21562	0.159227
g1330.t1	Guanine nucleotide-binding protein G(i) subunit alpha; AltName: Full=Adenylate cyclase-inhibiting G alpha protein	K04630	Rap1 signaling pathway ; cGMP-PKG signaling pathway ; cAMP signaling pathway ; Chemokine signaling pathway ; Sphingolipid signaling pathway ; Adrenergic signaling in cardiomyocytes ; Axon guidance ; Apelin signaling pathway ; Gap junction ; Platelet activation ; Leukocyte transendothelial migration ; Circadian entrainment ; Retrograde endocannabinoid signaling ; Glutamatergic synapse ; Cholinergic synapse ; Serotonergic synapse ; GABAergic synapse ; Dopaminergic synapse ; Long-term depression ; Progesterone-mediated oocyte maturation ; Estrogen signaling pathway ; Melanogenesis ; Oxytocin signaling pathway ; Regulation of lipolysis in adipocytes ; Renin secretion ; Relaxin signaling pathway ; Gastric acid secretion	P:G protein-coupled adenosine receptor signaling pathway; P:vesicle fusion; P:adenylate cyclase-inhibiting G protein-coupled receptor signaling pathway; P:negative regulation of adenylate cyclase activity; P:G protein-coupled dopamine receptor signaling pathway; P:G protein-coupled acetylcholine receptor signaling pathway; P:gamma-aminobutyric acid signaling pathway; P:positive regulation of macroautophagy; P:positive regulation of cell migration; P:positive regulation of superoxide anion generation; P:positive regulation of urine volume; P:regulation of cAMP-mediated signaling; P:negative regulation of calcium ion-dependent exocytosis; P:GTP metabolic process; P:positive regulation of insulin receptor signaling pathway; P:negative regulation of synaptic transmission; P:cell division; P:regulation of calcium ion transport; P:regulation of mitotic spindle organization; P:positive regulation of ERK1 and ERK2 cascade; P:neurotransmitter receptor localization to postsynaptic specialization membrane; P:negative regulation of adenylate cyclase-activating adrenergic receptor signaling pathway involved in heart process; P:cellular response to forskolin; P:positive regulation of vascular associated smooth muscle cell proliferation; P:positive regulation of protein localization to cell cortex; P:positive regulation of neural precursor cell proliferation; P:negative regulation of apoptotic signaling pathway; F:magnesium ion binding; F:GTPase activity; F:GTP binding; F:GDP binding; F:protein domain specific binding; F:G-protein beta/gamma-subunit complex binding; F:D2 dopamine receptor binding; F:G protein-coupled serotonin receptor binding; F:GTPase activating protein binding; C:Golgi membrane; C:nucleoplasm; C:nucleolus; C:endoplasmic reticulum membrane; C:centrosome; C:cytosol; C:heterotrimeric G-protein complex; C:cell cortex; C:dendrite; C:midbody; C:zymogen granule; C:cell body; C:exocytic vesicle; C:hippocampal mossy fiber to CA3 synapse; C:postsynapse; C:glutamatergic synapse; C:neuronal dense core vesicle	0.297037	1.22862	0.520991	0.328678	1.25586	0.350587	0.526233	1.44016	0.114971	0.712257	1.63837	0.00648966	-0.243657	-1.18399	0.49219
g2362.t1	Trans-1,2-dihydrobenzene-1,2-diol dehydrogenase; AltName: Full=D-xylose 1-dehydrogenase; AltName: Full=D-xylose-NADP dehydrogenase; AltName: Full=Dimeric dihydrodiol dehydrogenase	K00078	Pentose and glucuronate interconversions ; Metabolism of xenobiotics by cytochrome P450	P:D-xylose catabolic process; F:D-xylose 1-dehydrogenase (NADP+) activity	0.318225	1.2468	0.24674	0.324701	1.2524	0.146667	0.419539	1.3375	0.04534	-0.0487995	-1.0344	0.809868	-0.122936	-1.08895	0.650001
g12080.t1	Long-chain fatty acid transport protein 2; AltName: Full=Arachidonate--CoA ligase; AltName: Full=Fatty acid transport protein 2; Short=FATP-2; AltName: Full=Fatty-acid-coenzyme A ligase, very long-chain 1; AltName: Full=Long-chain-fatty-acid--CoA ligase; AltName: Full=Phytanate--CoA ligase; AltName: Full=Solute carrier family 27 member 2; AltName: Full=THCA-CoA ligase; AltName: Full=Very long-chain acyl-CoA synthetase; Short=VLACS; Short=VLCS; AltName: Full=Very long-chain-fatty-acid-CoA ligase	K08746	PPAR signaling pathway ; Peroxisome	P:fatty acid alpha-oxidation; P:medium-chain fatty acid transport; P:long-chain fatty acid metabolic process; P:fatty acid beta-oxidation; P:triglyceride mobilization; P:phosphatidylethanolamine biosynthetic process; P:phosphatidic acid biosynthetic process; P:phosphatidylcholine biosynthetic process; P:phosphatidylserine biosynthetic process; P:phosphatidylinositol biosynthetic process; P:bile acid biosynthetic process; P:response to cold; P:positive regulation of triglyceride biosynthetic process; P:long-chain fatty acid import across plasma membrane; P:positive regulation of heat generation; P:cardiolipin biosynthetic process; P:adiponectin-activated signaling pathway; P:very long-chain fatty acid catabolic process; P:skin development; P:glucose import in response to insulin stimulus; P:negative regulation of insulin receptor signaling pathway; P:fatty-acyl-CoA biosynthetic process; P:ketone body biosynthetic process; P:establishment of localization in cell; P:negative regulation of all-trans-retinyl-ester hydrolase, 11-cis retinol forming activity; P:negative regulation of phospholipid biosynthetic process; P:methyl-branched fatty acid metabolic process; P:export across plasma membrane; P:biotin import across plasma membrane; P:lipid transport across blood-brain barrier; F:long-chain fatty acid transmembrane transporter activity; F:biotin transmembrane transporter activity; F:efflux transmembrane transporter activity; F:enzyme binding; F:very long-chain fatty acid-CoA ligase activity; F:identical protein binding; F:protein serine/threonine kinase activator activity; F:protein-containing complex binding; F:cholate-CoA ligase activity; F:phytanate-CoA ligase activity; F:pristanate-CoA ligase activity; F:oleoyl-CoA ligase activity; C:mitochondrial inner membrane; C:peroxisomal membrane; C:endoplasmic reticulum lumen; C:endoplasmic reticulum membrane; C:cytosol; C:caveola; C:microvillus; C:basal plasma membrane; C:brush border membrane; C:protein-containing complex; C:specific granule membrane	0.0627873	1.04448	0.873288	0.324102	1.25188	0.122857	0.268883	1.20487	0.186563	0.0418063	1.0294	0.836475	-0.351697	-1.27606	0.196189
g7865.t1	Citrate synthase, mitochondrial; AltName: Full=Citrate (Si)-synthase; Flags: Precursor	K01647	Citrate cycle (TCA cycle) ; Glyoxylate and dicarboxylate metabolism ; Metabolic pathways ; Biosynthesis of secondary metabolites ; Microbial metabolism in diverse environments ; Carbon metabolism ; 2-Oxocarboxylic acid metabolism ; Biosynthesis of amino acids	P:carbohydrate metabolic process; P:acetyl-CoA metabolic process; P:tricarboxylic acid cycle; P:citrate metabolic process; P:oxaloacetate metabolic process; P:heart development; P:response to activity; F:citrate (Si)-synthase activity; C:mitochondrial matrix	0.322122	1.25017	0.109472	0.324032	1.25182	0.0583695	0.476449	1.39131	0.0051396	-0.0485999	-1.03426	0.767124	-0.163244	-1.1198	0.367464
g14899.t1	LIM and calponin homology domains-containing protein 1	K06084	Adherens junction	P:positive regulation of macromolecule metabolic process; P:actin filament-based process; P:regulation of cell adhesion; P:positive regulation of cellular metabolic process; P:regulation of cellular component biogenesis; P:regulation of cellular component organization; P:regulation of primary metabolic process; F:protein tyrosine phosphatase activity; F:cytoskeletal protein binding; C:nucleus; C:cytoplasm; C:plasma membrane; C:actin cytoskeleton; C:protein-containing complex	0.139506	1.10153	0.61181	0.323648	1.25149	0.0868825	-0.317386	-1.24607	0.0843197	-0.252339	-1.19114	0.11109	-0.197679	-1.14685	0.302357
g7907.t1	Peptidyl-prolyl cis-trans isomerase G; Short=PPIase G; Short=Peptidyl-prolyl isomerase G; AltName: Full=Cyclophilin G; AltName: Full=Rotamase G	K01802,K09566,K12740	-	P:negative regulation of transcription by RNA polymerase II; P:protein peptidyl-prolyl isomerization; P:response to oxidative stress; P:RNA splicing; P:viral release from host cell; P:lipid droplet organization; P:positive regulation of apoptotic process; P:negative regulation of apoptotic process; P:positive regulation of viral genome replication; P:positive regulation of protein secretion; P:regulation of mitochondrial membrane potential; P:chaperone-mediated protein folding; P:protein-containing complex assembly; P:cellular response to UV-A; F:peptidyl-prolyl cis-trans isomerase activity; F:FK506 binding; F:cyclosporin A binding; F:enzyme binding; F:nuclear estrogen receptor binding; F:Hsp70 protein binding; F:Hsp90 protein binding; C:nucleolus; C:mitochondrion; C:cytosol; C:plasma membrane; C:nuclear matrix; C:nuclear speck	0.22665	1.17012	0.445141	0.323627	1.25147	0.134008	0.333171	1.25978	0.108987	0.226582	1.17006	0.211434	-0.245418	-1.18544	0.247737
g6841.t1	Elongin-C; Short=EloC; AltName: Full=Elongin 15 kDa subunit; AltName: Full=RNA polymerase II transcription factor SIII subunit C; AltName: Full=SIII p15; AltName: Full=Stromal membrane-associated protein SMAP1B homolog; AltName: Full=Transcription elongation factor B polypeptide 1	K03872	HIF-1 signaling pathway ; Ubiquitin mediated proteolysis	P:transcription initiation at RNA polymerase II promoter; P:ubiquitin-dependent protein catabolic process; P:response to UV; P:protein ubiquitination; P:global genome nucleotide-excision repair; F:ubiquitin-protein transferase activity; F:protein binding; F:protein-macromolecule adaptor activity; F:protein-containing complex binding; C:nucleotide-excision repair factor 4 complex; C:cytosol; C:VCB complex; C:Cul3-RING ubiquitin ligase complex; C:Cul5-RING ubiquitin ligase complex; C:elongin complex	0.274822	1.20984	0.218233	0.323223	1.25112	0.0734207	0.220201	1.1649	0.219769	-0.176258	-1.12995	0.257168	-0.286001	-1.21926	0.104417
g3814.t1	Ferrochelatase, mitochondrial; AltName: Full=Heme synthase; AltName: Full=Protoheme ferro-lyase; Flags: Precursor	K01772	Porphyrin and chlorophyll metabolism ; Metabolic pathways ; Biosynthesis of secondary metabolites	P:generation of precursor metabolites and energy; P:heme A biosynthetic process; P:heme B biosynthetic process; P:cholesterol metabolic process; P:response to xenobiotic stimulus; P:detection of UV; P:response to lead ion; P:regulation of eIF2 alpha phosphorylation by heme; P:response to insecticide; P:erythrocyte differentiation; P:very-low-density lipoprotein particle assembly; P:response to ethanol; P:protoporphyrinogen IX metabolic process; P:response to arsenic-containing substance; P:regulation of hemoglobin biosynthetic process; P:heme O biosynthetic process; P:response to methylmercury; P:multicellular organismal-level iron ion homeostasis; P:response to platinum ion; P:cellular response to dexamethasone stimulus; F:ferrochelatase activity; F:ferrous iron binding; F:heme binding; F:iron-responsive element binding; F:protein homodimerization activity; F:2 iron, 2 sulfur cluster binding; C:mitochondrial inner membrane; C:mitochondrial matrix; C:plastid thylakoid membrane	0.248894	1.1883	0.258199	0.323097	1.25101	0.0622378	0.026323	1.01841	0.897101	-0.117228	-1.08465	0.450462	-0.0852779	-1.06089	0.687139
g5277.t1	-	-	-	0	0.163076	1.11967	0.51198	0.322663	1.25064	0.0683956	0.644641	1.56335	0.000380893	0.330399	1.25736	0.0259366	-0.333845	-1.26037	0.0498202
g5082.t1	Signal peptidase complex subunit 2; AltName: Full=Microsomal signal peptidase 25 kDa subunit; Short=SPase 25 kDa subunit	K12947	Protein export	P:signal peptide processing; P:protein targeting to ER; F:protein binding; C:signal peptidase complex	0.203855	1.15177	0.559256	0.321945	1.25002	0.203954	0.495934	1.41023	0.0390328	0.545651	1.45968	0.00807289	-0.299	-1.23029	0.222028
g7456.t1;g7456.t2	Adenosine kinase; Short=AK; AltName: Full=Adenosine 5'-phosphotransferase	K00856	Purine metabolism ; Metabolic pathways	P:purine nucleobase metabolic process; P:adenosine salvage; P:dATP biosynthetic process; P:positive regulation of cardiac muscle hypertrophy; P:GMP salvage; P:circadian regulation of gene expression; P:positive regulation of T cell proliferation; P:AMP salvage; P:type B pancreatic cell proliferation; P:dAMP salvage; F:nucleotide binding; F:adenosine kinase activity; F:deoxyadenosine kinase activity; F:kinase binding; F:metal ion binding; C:nucleoplasm; C:cytosol; C:plasma membrane	0.239421	1.18052	0.0559166	0.321594	1.24971	0.00197869	0.139154	1.10126	0.211404	-0.545282	-1.45931	9.69725e-08	-0.422237	-1.34	5.54659e-05
g2686.t1;g2686.t2;g2686.t3	AMP deaminase 2; AltName: Full=AMP deaminase isoform L	K01490	Purine metabolism ; Metabolic pathways ; Biosynthesis of secondary metabolites	P:cell fate specification; P:guanine salvage; P:AMP catabolic process; P:embryo development ending in seed dormancy; P:sporulation resulting in formation of a cellular spore; P:GMP salvage; P:IMP salvage; P:erythrocyte homeostasis; P:cholesterol homeostasis; P:ADP catabolic process; P:ATP metabolic process; P:GTP metabolic process; P:cyclic purine nucleotide metabolic process; P:podocyte development; P:energy homeostasis; F:AMP deaminase activity; F:ATP binding; F:myosin heavy chain binding; F:identical protein binding; F:protein histidine kinase binding; F:metal ion binding; C:extracellular region; C:cytosol; C:secretory granule lumen; C:ficolin-1-rich granule lumen	0.168526	1.12391	0.586278	0.321477	1.24961	0.14597	-0.14868	-1.10855	0.501135	-0.351442	-1.27584	0.068576	0.0826842	1.05899	0.760883
g16154.t1	Ubiquilin-1; AltName: Full=Protein linking IAP with cytoskeleton 1; Short=PLIC-1; Short=hPLIC-1	K04523	Protein processing in endoplasmic reticulum	P:spindle pole body duplication; P:positive regulation of protein ubiquitination; P:regulation of proteasomal ubiquitin-dependent protein catabolic process; P:negative regulation of toll-like receptor 3 signaling pathway; P:aggrephagy; P:cellular response to hypoxia; P:protein localization to vacuole; P:negative regulation of clathrin-dependent endocytosis; P:negative regulation of autophagosome maturation; P:negative regulation of store-operated calcium channel activity; P:regulation of oxidative stress-induced intrinsic apoptotic signaling pathway; P:negative regulation of G protein-coupled receptor internalization; P:positive regulation of ERAD pathway; P:negative regulation of double-strand break repair via homologous recombination; P:regulation of autophagosome assembly; F:kinase binding; F:protein domain specific binding; F:K48-linked polyubiquitin modification-dependent protein binding; F:identical protein binding; F:molecular condensate scaffold activity; C:nucleoplasm; C:autophagosome; C:endoplasmic reticulum membrane; C:plasma membrane; C:aggresome; C:nuclear proteasome complex; C:cytosolic proteasome complex; C:perinuclear region of cytoplasm; C:site of DNA damage	0.209002	1.15589	0.536045	0.32127	1.24943	0.192416	-0.730546	-1.65927	0.00238213	-0.946949	-1.92779	6.63374e-06	0.253175	1.19183	0.300032
g8273.t1	Sorting nexin-9; AltName: Full=SH3 and PX domain-containing protein 1; Short=Protein SDP1; AltName: Full=SH3 and PX domain-containing protein 3A	K17923	-	P:mitotic cell cycle; P:protein targeting to vacuole; P:endomembrane system organization; P:positive regulation of organelle organization; P:vesicle organization; P:macroautophagy; P:positive regulation of cellular catabolic process; P:regulation of localization; P:retrograde transport, endosome to Golgi; P:positive regulation of catalytic activity; P:positive regulation of cellular component biogenesis; P:anatomical structure development; P:positive regulation of protein metabolic process; P:membrane organization; P:cytoskeleton-dependent cytokinesis; P:protein-containing complex assembly; P:phagosome maturation involved in apoptotic cell clearance; F:enzyme binding; F:identical protein binding; F:phosphatidylinositol phosphate binding; C:early endosome; C:multivesicular body; C:Golgi apparatus; C:plasma membrane; C:endosome membrane; C:retromer complex; C:phagocytic vesicle; C:cytoplasmic side of membrane	0.248113	1.18765	0.297866	0.321214	1.24938	0.0830016	-0.280305	-1.21445	0.12123	-0.567269	-1.48172	0.000314371	0.0569563	1.04027	0.812375
g5727.t1	Crystal protein; Flags: Precursor	K01049,K01050	Glycerophospholipid metabolism ; Cholinergic synapse	P:endocytosis; P:synapse assembly; P:behavior; P:protein localization; P:metabolic process; P:regulation of signal transduction; P:positive regulation of cell communication; P:neurogenesis; P:positive regulation of signaling; P:regulation of nervous system process; P:response to chemical; P:regulation of membrane potential; P:negative regulation of biological process; P:regulation of developmental process; P:modulation of chemical synaptic transmission; P:regulation of synapse organization; P:regulation of transport; P:biological process involved in intraspecies interaction between organisms; P:membrane organization; P:postsynapse organization; F:protein binding; F:carboxylic ester hydrolase activity; C:extracellular region; C:endomembrane system; C:endocytic vesicle; C:cell projection; C:synaptic membrane; C:neuron to neuron synapse	0.189469	1.14034	0.523317	0.321065	1.24925	0.137943	0.0416945	1.02932	0.863671	0.324466	1.2522	0.0683575	0.435003	1.35191	0.0304065
g8746.t1;g8746.t2	WD repeat, SAM and U-box domain-containing protein 1	-	-	P:response to molecule of bacterial origin; P:response to symbiotic bacterium; P:response to symbiotic fungus; P:nodulation; P:protein ubiquitination; P:arbuscular mycorrhizal association; P:defense response to bacterium; P:negative regulation of apoptotic process; P:negative regulation of immune response; P:regulation of photoperiodism, flowering; F:protein kinase activity; F:metal ion binding; F:ubiquitin protein ligase activity; F:transmembrane receptor protein serine/threonine kinase binding; C:nucleus; C:cytosol; C:plasma membrane	0.050393	1.03555	0.830881	0.320912	1.24912	0.0150496	0.253772	1.19232	0.0712	0.0279519	1.01956	0.848704	-0.135459	-1.09844	0.342809
g2182.t1;g2182.t2	Dynein beta chain, flagellar outer arm	K10408	-	P:cilium movement; P:multicellular organism development; P:cell projection organization; P:localization; F:binding; C:axoneme; C:microtubule cytoskeleton	0.00869842	1.00605	0.986569	0.320699	1.24894	0.150602	0.176098	1.12982	0.378328	0.458584	1.37419	0.00524397	0.0210627	1.01471	0.951285
g4995.t1;g4995.t2	Alpha-N-acetylgalactosaminidase; AltName: Full=Alpha-galactosidase B	K01204	Glycosphingolipid biosynthesis - globo and isoglobo series ; Lysosome	P:oligosaccharide metabolic process; P:glycoside catabolic process; P:aorta development; P:negative regulation of nitric oxide biosynthetic process; P:glycosylceramide catabolic process; P:negative regulation of nitric-oxide synthase activity; P:galactomannan catabolic process; F:alpha-galactosidase activity; F:signaling receptor binding; F:alpha-N-acetylgalactosaminidase activity; F:protein homodimerization activity; C:extracellular space; C:Golgi apparatus; C:lysosomal lumen	0.375595	1.29737	0.367972	0.320459	1.24873	0.333615	0.0306177	1.02145	0.931966	-0.183625	-1.13573	0.51312	0.304651	1.23512	0.345554
g16834.t1	Methyltransferase-like protein 27; AltName: Full=Williams-Beuren syndrome chromosomal region 27 protein	-	-	P:metabolic process; F:methyltransferase activity	0.0871268	1.06225	0.609728	0.320432	1.2487	0.00323586	0.0586672	1.0415	0.636862	-0.207427	-1.15463	0.0339746	-0.0233442	-1.01631	0.880013
g7442.t1	Bifunctional trehalose-6-phosphate synthase/phosphatase; Includes: Alpha,alpha-trehalose-phosphate synthase [UDP-forming]; AltName: Full=Trehalose-6-phosphate synthase; Includes: Trehalose-6-phosphate phosphatase	K16055	Starch and sucrose metabolism ; Metabolic pathways	P:trehalose biosynthetic process; P:response to heat; P:ascospore formation; P:filamentous growth of a population of unicellular organisms; P:trehalose metabolism in response to stress; P:cellular response to desiccation; F:alpha,alpha-trehalose-phosphate synthase (UDP-forming) activity; F:trehalose-phosphatase activity; F:protein binding; C:alpha,alpha-trehalose-phosphate synthase complex (UDP-forming)	0.150285	1.10979	0.797789	0.3204	1.24868	0.406237	1.10802	2.1555	0.00195784	-0.162273	-1.11905	0.614624	-0.632135	-1.54986	0.071979
g631.t1	Large ribosomal subunit protein eL18; AltName: Full=60S ribosomal protein L18	K02883,K21442	Ribosome	P:cytoplasmic translation; P:liver regeneration; P:translation at presynapse; P:translation at postsynapse; F:RNA binding; F:structural constituent of ribosome; C:nucleolus; C:rough endoplasmic reticulum; C:cytosolic large ribosomal subunit; C:presynapse; C:postsynapse	0.204254	1.15209	0.455785	0.31923	1.24766	0.109945	0.440444	1.35702	0.0221632	0.370624	1.29291	0.0246482	-0.325833	-1.25339	0.0889306
g10833.t1	Very long-chain specific acyl-CoA dehydrogenase, mitochondrial; Short=VLCAD; Flags: Precursor	K09479	Fatty acid degradation ; Metabolic pathways ; Fatty acid metabolism	P:temperature homeostasis; P:long-chain fatty acid metabolic process; P:aromatic amino acid family catabolic process; P:response to cold; P:energy derivation by oxidation of organic compounds; P:epithelial cell differentiation; P:mitochondrial respiratory chain complex I assembly; P:fatty acid beta-oxidation using acyl-CoA dehydrogenase; P:negative regulation of fatty acid biosynthetic process; P:negative regulation of fatty acid oxidation; P:medium-chain fatty acid metabolic process; P:regulation of cholesterol metabolic process; P:alpha-amino acid catabolic process; F:fatty-acyl-CoA binding; F:long-chain fatty acyl-CoA dehydrogenase activity; F:oxidoreductase activity, acting on the CH-CH group of donors, NAD or NADP as acceptor; F:short-chain fatty acyl-CoA dehydrogenase activity; F:very-long-chain fatty acyl-CoA dehydrogenase activity; F:identical protein binding; F:medium-chain fatty acyl-CoA dehydrogenase activity; F:FAD binding; C:nucleoplasm; C:nucleolus; C:mitochondrial inner membrane; C:dendrite; C:mitochondrial nucleoid	0.0615398	1.04358	0.878995	0.318021	1.24662	0.143369	0.98182	1.97495	1.69392e-05	0.654536	1.57411	0.00031147	-0.444152	-1.36051	0.0273469
g5151.t1	Integrin-linked protein kinase; AltName: Full=59 kDa serine/threonine-protein kinase; AltName: Full=Beta-integrin-linked kinase; AltName: Full=ILK-1; AltName: Full=ILK-2; AltName: Full=p59ILK	K06272	PPAR signaling pathway ; Axon guidance ; Focal adhesion	P:branching involved in ureteric bud morphogenesis; P:response to hypoxia; P:positive regulation of protein phosphorylation; P:positive regulation of cell-matrix adhesion; P:outflow tract morphogenesis; P:defense response; P:mitochondrion organization; P:integrin-mediated signaling pathway; P:positive regulation of cell population proliferation; P:chloroplast organization; P:response to ethylene; P:response to abscisic acid; P:response to carbohydrate; P:embryo development ending in birth or egg hatching; P:negative regulation of cardiac muscle cell apoptotic process; P:fibroblast migration; P:negative regulation of smooth muscle cell migration; P:nerve development; P:myelination in peripheral nervous system; P:positive regulation of cell migration; P:positive regulation of BMP signaling pathway; P:myelin assembly; P:tumor necrosis factor-mediated signaling pathway; P:positive regulation of canonical NF-kappaB signal transduction; P:positive regulation of MAPK cascade; P:negative regulation of neuron apoptotic process; P:establishment or maintenance of epithelial cell apical/basal polarity; P:positive regulation of myoblast differentiation; P:positive regulation of osteoblast differentiation; P:positive regulation of axon extension; P:positive regulation of DNA-templated transcription; P:muscle cell cellular homeostasis; P:negative regulation of smooth muscle cell proliferation; P:positive regulation of dendrite morphogenesis; P:response to other organism; P:positive regulation of phosphatidylinositol 3-kinase/protein kinase B signal transduction; P:positive regulation of sarcomere organization; P:positive regulation of canonical Wnt signaling pathway; P:positive regulation of substrate adhesion-dependent cell spreading; P:cellular response to oxygen-containing compound; P:positive regulation of myosin II filament organization; P:positive regulation of establishment of protein localization; P:negative regulation of neural precursor cell proliferation; P:positive regulation of cellular senescence; F:protein serine/threonine kinase activity; F:integrin binding; F:ATP binding; F:SH3 domain binding; F:protein kinase binding; F:protein-macromolecule adaptor activity; F:protein serine kinase activity; C:stress fiber; C:endoplasmic reticulum; C:cytosol; C:adherens junction; C:focal adhesion; C:integrin complex; C:basal plasma membrane; C:lamellipodium; C:organelle membrane; C:cytoplasmic vesicle; C:M band; C:organelle subcompartment; C:neuronal cell body; C:costamere; C:terminal bouton; C:dendritic shaft; C:striated muscle dense body	0.214977	1.16069	0.451878	0.317985	1.24659	0.127004	0.469344	1.38448	0.0189162	0.587415	1.50255	0.000700607	-0.207465	-1.15466	0.32646
g2322.t1	V-type proton ATPase subunit d; Short=V-ATPase subunit d; AltName: Full=M40; AltName: Full=V-ATPase 40 kDa subunit; AltName: Full=Vacuolar proton pump subunit d	K02146	Oxidative phosphorylation ; Metabolic pathways ; Lysosome ; Phagosome ; Synaptic vesicle cycle ; Collecting duct acid secretion	P:heart looping; P:retinal pigment epithelium development; P:intracellular iron ion homeostasis; P:vacuolar transport; P:vacuolar acidification; P:terminal branching, open tracheal system; P:eye pigment granule organization; P:regulation of macroautophagy; P:melanosome organization; P:neuromast hair cell development; P:cellular response to increased oxygen levels; P:pronephric duct development; P:apical protein localization; P:pH reduction; P:response to copper ion; P:cilium assembly; P:left/right axis specification; P:synaptic vesicle lumen acidification; F:protein binding; F:ATP hydrolysis activity; F:protein-containing complex binding; F:proton-transporting ATPase activity, rotational mechanism; C:vacuolar proton-transporting V-type ATPase, V0 domain; C:fungal-type vacuole membrane; C:lysosomal membrane; C:early endosome; C:Golgi apparatus; C:centrosome; C:endosome membrane; C:apical plasma membrane; C:clathrin-coated vesicle membrane; C:phagocytic vesicle membrane; C:synaptic vesicle membrane; C:contractile vacuolar membrane; C:early phagosome; C:plasma membrane proton-transporting V-type ATPase complex; C:axon terminus	0.201043	1.14953	0.485359	0.31795	1.24656	0.130654	0.617148	1.53384	0.00276456	0.588834	1.50403	0.000751595	0.00830039	1.00577	0.976281
g15608.t1;g15608.t2	Zinc finger RNA-binding protein	K13203	-	P:regulation of gene expression; P:developmental process; P:negative regulation of biological process; P:regulation of primary metabolic process; F:RNA binding; F:protein binding; C:nucleus; C:cytoskeleton	0.255029	1.19336	0.0750889	0.31774	1.24638	0.00736201	0.50559	1.4197	0.000114039	0.0879864	1.06289	0.433123	-0.0544787	-1.03848	0.724678
g3608.t1	Coatomer subunit alpha; AltName: Full=Alpha-coat protein; Short=Alpha-COP; AltName: Full=HEP-COP; Short=HEPCOP; Contains: Xenin; AltName: Full=Xenopsin-related peptide; Contains: Proxenin	K05236	-	P:intracellular protein transport; P:endoplasmic reticulum to Golgi vesicle-mediated transport; P:retrograde vesicle-mediated transport, Golgi to endoplasmic reticulum; P:intra-Golgi vesicle-mediated transport; P:signal transduction; P:intracellular mRNA localization; P:pancreatic juice secretion; P:protein localization to axon; P:protein localization to cell leading edge; F:mRNA binding; F:hormone activity; F:structural molecule activity; F:cargo receptor activity; F:ubiquitin binding; C:Golgi membrane; C:extracellular space; C:endoplasmic reticulum membrane; C:COPI vesicle coat; C:growth cone; C:neuronal cell body	0.301149	1.23213	0.323377	0.317569	1.24623	0.181606	0.502565	1.41673	0.0251293	0.142844	1.10408	0.490015	-0.48021	-1.39495	0.0275012
g16102.t1	Flotillin-2	K07192	Insulin signaling pathway	P:positive regulation of cytokine production; P:regulation of receptor internalization; P:axonogenesis; P:negative regulation of gene expression; P:positive regulation of protein binding; P:positive regulation of synaptic transmission, dopaminergic; P:melanotic encapsulation of foreign target; P:regulation of Rho protein signal transduction; P:positive regulation of canonical NF-kappaB signal transduction; P:plasma membrane raft organization; P:protein localization to plasma membrane raft; P:regulation of myoblast differentiation; P:positive regulation of endocytosis; P:positive regulation of skeletal muscle tissue development; P:protein stabilization; P:positive regulation of filopodium assembly; P:protein kinase C signaling; P:protein localization to plasma membrane; P:anterograde dendritic transport; P:regulation of postsynaptic membrane neurotransmitter receptor levels; P:positive regulation of myoblast fusion; P:positive regulation of cell junction assembly; P:negative regulation of amyloid precursor protein catabolic process; P:positive regulation of establishment of T cell polarity; P:regulation of epiboly involved in gastrulation with mouth forming second; P:positive regulation of cell-cell adhesion mediated by cadherin; F:protease binding; F:structural molecule activity; F:ionotropic glutamate receptor binding; C:uropod; C:acrosomal membrane; C:endosome; C:microtubule organizing center; C:adherens junction; C:external side of plasma membrane; C:basolateral plasma membrane; C:flotillin complex; C:lamellipodium; C:endocytic vesicle; C:cortical actin cytoskeleton; C:dendrite cytoplasm; C:sarcolemma; C:cell-cell contact zone; C:apical part of cell; C:perinuclear region of cytoplasm; C:presynaptic active zone membrane; C:glutamatergic synapse; C:GABA-ergic synapse	0.326975	1.25438	0.171	0.317567	1.24623	0.11068	0.249707	1.18897	0.199256	-0.137801	-1.10023	0.429629	-0.176942	-1.13048	0.399048
g14923.t1	NAD-dependent alcohol dehydrogenase	K13953	Glycolysis / Gluconeogenesis ; Fatty acid degradation ; Tyrosine metabolism ; Chloroalkane and chloroalkene degradation ; Naphthalene degradation ; Retinol metabolism ; Metabolism of xenobiotics by cytochrome P450 ; Drug metabolism - cytochrome P450 ; Metabolic pathways ; Biosynthesis of secondary metabolites ; Microbial metabolism in diverse environments ; Degradation of aromatic compounds	P:cellular metabolic process; P:small molecule metabolic process; P:response to stimulus; F:binding; F:oxidoreductase activity, acting on the CH-OH group of donors, NAD or NADP as acceptor; C:cellular anatomical entity	0.237506	1.17895	0.215741	0.317371	1.24606	0.036229	0.503508	1.41766	0.00131095	-0.0256463	-1.01794	0.863261	-0.282413	-1.21623	0.0591379
g15141.t1	-	-	-	0	0.719593	1.64672	0.021516	0.317054	1.24578	0.305746	-0.193376	-1.14344	0.523963	-0.737826	-1.66766	0.00274031	-0.295684	-1.22747	0.327857
g1553.t1	Mitochondrial fission regulator 2	-	-	P:cellular process; C:cellular anatomical entity	0.00497687	1.00346	0.995112	0.316852	1.24561	0.232885	0	1	1	-0.403241	-1.32248	0.218367	0.122134	1.08834	0.666236
g2851.t2;g2851.t1	Dolichyl-diphosphooligosaccharide--protein glycosyltransferase subunit STT3A; Short=Oligosaccharyl transferase subunit STT3A; Short=STT3-A	K07151	N-Glycan biosynthesis ; Various types of N-glycan biosynthesis ; Metabolic pathways ; Protein processing in endoplasmic reticulum	P:glycoprotein catabolic process; P:response to unfolded protein; P:response to salt stress; P:protein N-linked glycosylation via asparagine; P:ERAD pathway; P:co-translational protein modification; P:post-translational protein modification; F:dolichyl-diphosphooligosaccharide-protein glycotransferase activity; F:metal ion binding; C:oligosaccharyltransferase I complex; C:oligosaccharyltransferase II complex; C:oligosaccharyltransferase III complex	0.11508	1.08303	0.913452	0.316742	1.24551	0.620591	0.927035	1.90136	0.0757233	0.85588	1.80986	0.0459873	-0.633155	-1.55095	0.240286
g3417.t1	Copper chaperone for superoxide dismutase; AltName: Full=Superoxide dismutase copper chaperone	K04569	-	P:protein maturation by copper ion transfer; P:removal of superoxide radicals; P:regulation of vulval development; P:regulation of brood size; F:superoxide dismutase activity; F:copper ion binding; F:protein-disulfide reductase activity; F:superoxide dismutase copper chaperone activity; F:enzyme binding; F:protein homodimerization activity; C:nucleus; C:mitochondrial intermembrane space; C:cytosol; C:chloroplast	0.227036	1.17043	0.579438	0.316411	1.24523	0.308314	0.256896	1.19491	0.373862	0.0379636	1.02666	0.865147	-0.00322969	-1.00224	0.991476
g1546.t1	Low molecular weight phosphotyrosine protein phosphatase; Short=LMW-PTP; Short=LMW-PTPase; AltName: Full=Low molecular weight cytosolic acid phosphatase	K14394	Thiamine metabolism ; Riboflavin metabolism ; Metabolic pathways	P:chemical synaptic transmission; F:acid phosphatase activity; F:protein tyrosine phosphatase activity; F:SH3 domain binding; C:cytosol; C:cytoplasmic side of plasma membrane; C:sarcolemma	0.311427	1.24093	0.181261	0.316376	1.2452	0.101068	-0.131629	-1.09553	0.50051	-0.559181	-1.47343	0.000783525	0.165472	1.12153	0.405634
g16517.t1	mRNA cap guanine-N7 methyltransferase; AltName: Full=RG7MT1; AltName: Full=mRNA (guanine-N(7))-methyltransferase; AltName: Full=mRNA cap methyltransferase	K00565	mRNA surveillance pathway	P:7-methylguanosine mRNA capping; P:cellular response to leukemia inhibitory factor; F:RNA binding; F:mRNA 5'-cap (guanine-N7-)-methyltransferase activity; F:protein binding; C:fibrillar center; C:nucleoplasm; C:mRNA capping enzyme complex; C:receptor complex; C:mRNA cap methyltransferase RNMT:RAMAC complex	0.259066	1.1967	0.243944	0.316149	1.245	0.074014	0.251829	1.19072	0.145639	0.0330269	1.02316	0.850285	-0.177489	-1.13091	0.316863
g5618.t1	Protein adenylyltransferase SelO-1, mitochondrial; AltName: Full=Selenoprotein O; Short=SelO; Flags: Precursor	-	-	P:protein adenylylation; F:ion binding; F:AMPylase activity; C:chromosome; C:mitochondrion	0.209128	1.15599	0.51198	0.316148	1.245	0.183366	0.677129	1.59895	0.00276652	0.189635	1.14048	0.403966	0.031282	1.02192	0.944946
g16924.t1	Katanin p60 ATPase-containing subunit A-like 1; Short=Katanin p60 subunit A-like 1; AltName: Full=p60 katanin-like 1	K07767	-	P:microtubule bundle formation; P:neuron migration; P:microtubule depolymerization; P:female meiotic nuclear division; P:spermatogenesis; P:protein localization; P:embryo development ending in birth or egg hatching; P:multidimensional cell growth; P:plant-type cell wall biogenesis; P:trichome branching; P:negative regulation of neuron projection development; P:cortical microtubule organization; P:axon extension; P:microtubule severing; P:anisotropic cell growth; P:meiotic spindle disassembly; P:striated muscle myosin thick filament assembly; P:leaf pavement cell development; P:negative regulation of meiotic spindle elongation; F:ubiquitin-protein transferase activity; F:ATP binding; F:microtubule binding; F:microtubule severing ATPase activity; F:ATP hydrolysis activity; F:protein phosphatase binding; F:identical protein binding; F:protein heterodimerization activity; F:molecular adaptor activity; F:dynein complex binding; F:MATH domain binding; C:chromatin; C:nucleus; C:cytoplasm; C:lipid droplet; C:centrosome; C:microtubule; C:plasma membrane; C:katanin complex; C:growth cone; C:midbody; C:Cul3-RING ubiquitin ligase complex; C:neuronal cell body; C:meiotic spindle pole; C:mitotic spindle pole	0.202634	1.1508	0.405274	0.31611	1.24497	0.0871955	0.172826	1.12726	0.425111	-0.137853	-1.10027	0.565339	-0.0684782	-1.04861	0.760547
g8774.t1	Ribosomal protein S6 kinase alpha-3; Short=S6K-alpha-3; AltName: Full=90 kDa ribosomal protein S6 kinase 3; Short=p90-RSK 3; Short=p90RSK3; AltName: Full=Insulin-stimulated protein kinase 1; Short=ISPK-1; AltName: Full=MAP kinase-activated protein kinase 1b; Short=MAPK-activated protein kinase 1b; Short=MAPKAP kinase 1b; Short=MAPKAPK-1b; AltName: Full=Ribosomal S6 kinase 2; Short=RSK-2; AltName: Full=pp90RSK2	K04373	MAPK signaling pathway ; Oocyte meiosis ; mTOR signaling pathway ; Thermogenesis ; Long-term potentiation ; Neurotrophin signaling pathway ; Progesterone-mediated oocyte maturation	P:skeletal system development; P:oocyte maturation; P:negative regulation of cytokine production; P:brain renin-angiotensin system; P:toll-like receptor signaling pathway; P:DNA damage response, signal transduction by p53 class mediator resulting in transcription of p21 class mediator; P:chemical synaptic transmission; P:axon guidance; P:central nervous system development; P:heart development; P:negative regulation of cell population proliferation; P:positive regulation of gene expression; P:cardiac muscle cell apoptotic process; P:peptidyl-serine phosphorylation; P:positive regulation of cell growth; P:negative regulation of TOR signaling; P:response to lipopolysaccharide; P:positive regulation of CREB transcription factor activity; P:positive regulation of apoptotic process; P:negative regulation of cysteine-type endopeptidase activity involved in apoptotic process; P:regulation of translation in response to stress; P:post-translational protein modification; P:positive regulation of cell differentiation; P:negative regulation of meiotic nuclear division; P:negative regulation of DNA-templated transcription; P:positive regulation of transcription by RNA polymerase II; P:negative regulation of embryonic development; P:positive regulation of NF-kappaB transcription factor activity; P:heart contraction; P:negative regulation of ERK1 and ERK2 cascade; P:interleukin-1-mediated signaling pathway; P:regulation of protein processing; P:cellular response to carbohydrate stimulus; P:hepatocyte proliferation; P:regulation of postsynapse organization; P:negative regulation of mesoderm development; P:positive regulation of hepatic stellate cell activation; F:magnesium ion binding; F:ribosomal protein S6 kinase activity; F:protein serine/threonine/tyrosine kinase activity; F:protein tyrosine kinase activity; F:ATP binding; F:protein kinase binding; F:histone H3S10 kinase activity; F:cysteine-type endopeptidase inhibitor activity involved in apoptotic process; F:histone H3S28 kinase activity; F:histone H2AS1 kinase activity; F:protein serine kinase activity; F:DNA-binding transcription factor binding; C:fibrillar center; C:nucleoplasm; C:mitochondrion; C:cytosol; C:postsynaptic density; C:meiotic spindle; C:glutamatergic synapse	0.325057	1.25271	0.212027	0.316021	1.24489	0.142011	0.543266	1.45727	0.0087818	-0.0515166	-1.03635	0.799107	-0.366413	-1.28914	0.0715541
g5430.t1	Choline-phosphate cytidylyltransferase A; AltName: Full=CCT-alpha; AltName: Full=CTP:phosphocholine cytidylyltransferase A; Short=CCT A; Short=CT A; AltName: Full=Phosphorylcholine transferase A	K00968	Phosphonate and phosphinate metabolism ; Glycerophospholipid metabolism ; Metabolic pathways	P:ovarian follicle development; P:phosphatidylethanolamine biosynthetic process; P:CDP-choline pathway; P:spermatogenesis; P:response to vasopressin; F:choline-phosphate cytidylyltransferase activity; F:ethanolamine-phosphate cytidylyltransferase activity; F:calmodulin binding; F:phosphatidylcholine binding; F:protein homodimerization activity; F:molecular function inhibitor activity; C:nuclear envelope; C:endoplasmic reticulum membrane; C:NLS-dependent protein nuclear import complex; C:glycogen granule	0.20116	1.14962	0.45139	0.315763	1.24467	0.102412	0.218781	1.16375	0.249363	-0.0113272	-1.00788	0.948039	0.138008	1.10038	0.519551
g8559.t1	-	#N/A	-	0	0.269085	1.20504	0.449206	0.315448	1.2444	0.230828	-1.28201	-2.43178	0.010577	-0.791466	-1.73083	0.00835455	-0.127697	-1.09255	0.666236
g632.t1	Centriole and centriolar satellite protein ofd1; AltName: Full=Oral-facial-digital syndrome 1 protein homolog	K16480	-	P:microtubule-based process; P:determination of left/right symmetry; P:cell projection organization; P:embryonic morphogenesis; P:convergent extension; F:protein binding; C:centrosome; C:cilium	0.023914	1.01671	0.956266	0.315312	1.24428	0.158673	0.319316	1.24774	0.448758	0	1	1	-0.276178	-1.21098	0.196769
g8355.t2;g8355.t1	Mitochondrial proton/calcium exchanger protein; AltName: Full=Electroneutral mitochondrial K(+)/H(+)exchanger; Short=KHE; AltName: Full=Leucine zipper-EF-hand-containing transmembrane protein 1; Flags: Precursor	K17800	Mitophagy - yeast	P:neurotransmitter secretion; P:intracellular potassium ion homeostasis; P:protein hexamerization; P:cristae formation; P:negative regulation of mitochondrial calcium ion concentration; P:cellular response to hypoxia; P:calcium export from the mitochondrion; P:mitochondrial potassium ion transmembrane transport; P:regulation of cellular hyperosmotic salinity response; P:proton transmembrane transport; F:calcium:sodium antiporter activity; F:calcium ion binding; F:protein binding; F:calcium:proton antiporter activity; F:potassium:proton antiporter activity; F:mitochondrial ribosome binding; C:nucleus; C:matrix side of mitochondrial inner membrane	0.186355	1.13789	0.559256	0.315005	1.24402	0.175724	0.418322	1.33637	0.0573489	0.202388	1.1506	0.300451	-0.230636	-1.17335	0.31997
g6701.t1	Integrin alpha-5; AltName: Full=Fibronectin receptor subunit alpha; AltName: Full=Integrin alpha-F; AltName: Full=VLA-5; Contains: Integrin alpha-5 heavy chain; Contains: Integrin alpha-5 light chain; Flags: Precursor	K06584	PI3K-Akt signaling pathway ; Focal adhesion ; ECM-receptor interaction ; Cell adhesion molecules ; Regulation of actin cytoskeleton	P:blood vessel development; P:developmental process involved in reproduction; P:transport; P:organelle organization; P:cell surface receptor signaling pathway; P:nervous system development; P:post-embryonic development; P:animal organ morphogenesis; P:tissue development; P:positive regulation of signal transduction; P:regulation of anatomical structure morphogenesis; P:cellular component assembly; P:regulation of cell migration; P:positive regulation of cellular metabolic process; P:cell-substrate adhesion; P:regulation of localization; P:tube development; P:positive regulation of locomotion; P:muscle cell differentiation; P:positive regulation of cell adhesion; P:cell development; P:negative regulation of cellular process; P:embryonic organ development; P:embryonic morphogenesis; P:anatomical structure formation involved in morphogenesis; P:positive regulation of cellular component organization; P:regulation of multicellular organismal process; P:regulation of macromolecule metabolic process; P:regulation of biological quality; P:regulation of primary metabolic process; P:cell-cell adhesion; P:plasma membrane bounded cell projection organization; F:signaling receptor binding; F:growth factor binding; F:protein-containing complex binding; C:cytoplasm; C:integrin complex; C:cell-substrate junction; C:cell projection membrane; C:intracellular membrane-bounded organelle; C:basal part of cell; C:synapse	0.0154459	1.01076	0.969875	0.314749	1.2438	0.098933	0.286159	1.21939	0.122297	0.980225	1.97277	2.15203e-08	-0.110836	-1.07985	0.619019
g11976.t1	Serine/threonine-protein kinase Nek1; AltName: Full=NimA-related protein kinase 1; Short=AtNek1	K17546	-	P:mitotic cell cycle; P:protein phosphorylation; P:DNA damage response; P:epidermal cell differentiation; P:lateral root formation; P:negative regulation of ethylene biosynthetic process; P:cell projection organization; P:cortical microtubule organization; P:positive regulation of DNA-templated transcription; P:regulation of cellular senescence; F:protein serine/threonine kinase activity; F:protein binding; F:manganese ion binding; C:microtubule organizing center; C:cytosol; C:cilium; C:cortical microtubule	0.0867676	1.06199	0.804758	0.314547	1.24362	0.146896	0.0212061	1.01481	0.930806	-0.103185	-1.07414	0.59027	-0.67331	-1.59473	0.000752568
g3807.t1;g3807.t3	Aspartyl/asparaginyl beta-hydroxylase; AltName: Full=Aspartate beta-hydroxylase; Short=ASP beta-hydroxylase; AltName: Full=Peptide-aspartate beta-dioxygenase	K00476	-	P:detection of calcium ion; P:pattern specification process; P:negative regulation of cell population proliferation; P:positive regulation of calcium ion transport into cytosol; P:regulation of cell communication by electrical coupling; P:regulation of cardiac muscle contraction by regulation of the release of sequestered calcium ion; P:regulation of inositol 1,4,5-trisphosphate-sensitive calcium-release channel activity; P:regulation of protein stability; P:activation of store-operated calcium channel activity; P:response to ATP; P:limb morphogenesis; P:peptidyl-aspartic acid hydroxylation; P:positive regulation of DNA-templated transcription; P:regulation of cytosolic calcium ion concentration; P:roof of mouth development; P:positive regulation of ryanodine-sensitive calcium-release channel activity; P:face morphogenesis; P:cellular response to calcium ion; P:positive regulation of intracellular protein transport; P:activation of cysteine-type endopeptidase activity; P:regulation of protein depolymerization; F:calcium ion binding; F:structural constituent of muscle; F:electron transfer activity; F:transmembrane transporter binding; F:peptidyl-aspartic acid 3-dioxygenase activity; C:plasma membrane; C:junctional sarcoplasmic reticulum membrane; C:cortical endoplasmic reticulum; C:sarcoplasmic reticulum lumen; C:calcium channel complex	0.284233	1.21776	0.265947	0.313309	1.24255	0.125733	0.59125	1.50655	0.00312436	0.258742	1.19644	0.12785	-0.190958	-1.14152	0.365525
g4811.t1;g4811.t2	Glycogenin-1; Short=GN-1; Short=GN1	K00750	Starch and sucrose metabolism ; Metabolic pathways	P:glycogen biosynthetic process; P:sphingolipid metabolic process; P:response to stress; P:response to abiotic stimulus; P:multicellular organismal process; P:response to chemical; P:xylan biosynthetic process; P:anatomical structure development; P:cellular component organization or biogenesis; F:D-glucose binding; F:glycogenin glucosyltransferase activity; F:glucuronosyltransferase activity; F:manganese ion binding; F:protein homodimerization activity; F:UDP-alpha-D-glucose:glucosyl-glycogenin alpha-D-glucosyltransferase activity; C:extracellular region; C:Golgi apparatus; C:cytosol; C:secretory granule lumen; C:lysosomal lumen; C:ficolin-1-rich granule lumen	0.265351	1.20193	0.325795	0.313042	1.24232	0.131479	-0.082449	-1.05881	0.705957	-0.207582	-1.15475	0.234701	0.292239	1.22454	0.14337
g774.t1	Cohesin subunit SA-2; AltName: Full=SCC3 homolog 2; AltName: Full=Stromal antigen 2	K06671,K13055	Cell cycle ; Cell cycle - yeast ; Meiosis - yeast ; Oocyte meiosis	P:synaptonemal complex assembly; P:stem cell population maintenance; P:establishment of mitotic sister chromatid cohesion; P:establishment of meiotic sister chromatid cohesion; P:protein localization to chromosome; P:mitotic spindle assembly; P:double-strand break repair involved in meiotic recombination; P:regulation of DNA damage checkpoint; F:chromatin binding; F:protein heterodimerization activity; C:MIS12/MIND type complex; C:chromatin; C:lateral element; C:transverse filament; C:fibrillar center; C:male germ cell nucleus; C:cytosol; C:nuclear matrix; C:nuclear body; C:mitotic cohesin complex; C:meiotic cohesin complex; C:mitotic spindle pole	0.209828	1.15655	0.737017	0.312612	1.24195	0.463366	0.534916	1.44886	0.147141	0.562964	1.4773	0.0695221	-0.389645	-1.31007	0.349892
g16191.t1	Ras GTPase-activating-like protein IQGAP1	K05767	Regulation of actin cytoskeleton	P:regulation of cytokine production; P:regulation of immune system process; P:response to stress; P:epidermal growth factor receptor signaling pathway; P:neurotransmitter secretion; P:regulation of mitotic cell cycle; P:positive regulation of cell population proliferation; P:negative regulation of cell population proliferation; P:fibroblast growth factor receptor signaling pathway; P:response to external stimulus; P:response to abiotic stimulus; P:negative regulation of macromolecule metabolic process; P:positive regulation of cell communication; P:fibroblast migration; P:negative regulation of gliogenesis; P:Schwann cell differentiation; P:sexual reproduction; P:glial cell development; P:positive regulation of signaling; P:negative regulation of cell migration; P:sporulation resulting in formation of a cellular spore; P:forebrain development; P:sorocarp stalk development; P:regulation of cellular component size; P:regulation of actin cytoskeleton organization; P:Arp2/3 complex-mediated actin nucleation; P:tube development; P:negative regulation of dephosphorylation; P:cellular response to platelet-derived growth factor stimulus; P:response to chemical; P:positive regulation of apoptotic process; P:regulation of protein-containing complex assembly; P:regulation of MAPK cascade; P:regulation of glial cell differentiation; P:positive regulation of protein kinase activity; P:platelet-derived growth factor receptor signaling pathway; P:regulation of synaptic plasticity; P:gland development; P:regulation of epithelial cell proliferation; P:cognition; P:regulation of small GTPase mediated signal transduction; P:positive regulation of focal adhesion assembly; P:thrombin-activated receptor signaling pathway; P:cellular response to epidermal growth factor stimulus; P:nitrogen compound transport; P:podocyte development; P:circulatory system development; P:protein localization to cell division site; P:positive regulation of dendrite development; P:positive regulation of peptidyl-tyrosine autophosphorylation; P:negative regulation of intracellular signal transduction; P:regulation of supramolecular fiber organization; P:regulation of mitotic actomyosin contractile ring contraction; P:mitotic actomyosin contractile ring assembly actin filament organization; P:positive regulation of protein localization; P:positive regulation of vascular associated smooth muscle cell migration; P:neuron projection extension; F:GTPase inhibitor activity; F:GTPase activator activity; F:calmodulin binding; F:phosphatidylinositol-3,4,5-trisphosphate binding; F:protein domain specific binding; F:small GTPase binding; F:myosin II light chain binding; F:myosin II heavy chain binding; F:protein serine/threonine kinase activator activity; F:actin filament binding; F:mitogen-activated protein kinase binding; F:molecular adaptor activity; F:myosin VI light chain binding; F:Arp2/3 complex binding; C:cellular bud neck contractile ring; C:ruffle; C:nucleus; C:cytosol; C:microtubule; C:actin filament; C:microvillus; C:focal adhesion; C:cytoplasmic side of plasma membrane; C:cell surface; C:basolateral plasma membrane; C:apical plasma membrane; C:lateral plasma membrane; C:lamellipodium; C:filopodium; C:growth cone; C:midbody; C:secretory granule membrane; C:slit diaphragm; C:cytoplasmic ribonucleoprotein granule; C:cell cortex region; C:MIH complex; C:ribonucleoprotein complex	0.292487	1.22475	0.341191	0.312027	1.24145	0.188984	0.411844	1.33038	0.0673685	0.228807	1.17187	0.248037	-0.175138	-1.12907	0.493706
g8708.t1	GPI transamidase component PIG-T; AltName: Full=Neuronal development-associated protein 7; AltName: Full=Phosphatidylinositol-glycan biosynthesis class T protein; Flags: Precursor	K05292,K15168	Glycosylphosphatidylinositol (GPI)-anchor biosynthesis ; Metabolic pathways	P:GPI anchor biosynthetic process; C:endoplasmic reticulum membrane	-0.0389179	-1.02734	0.956266	0.311374	1.24089	0.412667	0.439624	1.35625	0.189683	1.01024	2.01424	3.29394e-05	-0.222475	-1.16673	0.431911
g8629.t1	DnaJ homolog subfamily C member 10; AltName: Full=Endoplasmic reticulum DNA J domain-containing protein 5; Short=ER-resident protein ERdj5; Short=ERdj5; AltName: Full=Macrothioredoxin; Short=MTHr; Flags: Precursor	K09530	Protein processing in endoplasmic reticulum	P:negative regulation of protein phosphorylation; P:endoplasmic reticulum unfolded protein response; P:positive regulation of ATP-dependent activity; P:protein folding in endoplasmic reticulum; P:ERAD pathway; P:protein refolding; P:positive regulation of cellular process; P:intrinsic apoptotic signaling pathway in response to endoplasmic reticulum stress; F:ATPase activator activity; F:signaling receptor binding; F:protein-disulfide reductase activity; F:oxidoreductase activity, acting on a sulfur group of donors, disulfide as acceptor; F:Hsp70 protein binding; F:ATPase binding; F:misfolded protein binding; C:extracellular space; C:endoplasmic reticulum lumen; C:endoplasmic reticulum membrane; C:endoplasmic reticulum chaperone complex	0.185976	1.13759	0.128089	0.311253	1.24078	0.0011164	0.220411	1.16507	0.0286723	0.0373672	1.02624	0.697274	-0.0300392	-1.02104	0.824583
g8801.t1;g8801.t2	Proprotein convertase subtilisin/kexin type 6; AltName: Full=Paired basic amino acid cleaving enzyme 4; AltName: Full=Subtilisin-like proprotein convertase 4; Short=SPC4; AltName: Full=Subtilisin/kexin-like protease PACE4; Flags: Precursor	K01349,K08654	-	P:kidney development; P:blastocyst formation; P:postsynaptic membrane organization; P:renin secretion into blood stream; P:signal peptide processing; P:heart development; P:synaptic target recognition; P:glycoprotein metabolic process; P:response to xenobiotic stimulus; P:fertilization; P:response to glucose; P:anterior/posterior pattern specification; P:response to chlorate; P:protein autoprocessing; P:viral gene expression; P:pituitary gland development; P:insulin processing; P:extracellular matrix organization; P:positive regulation of transforming growth factor beta receptor signaling pathway; P:pancreas development; P:zymogen activation; P:response to nutrient levels; P:regulation of cholesterol transport; P:response to lipopolysaccharide; P:negative regulation of low-density lipoprotein particle receptor catabolic process; P:nerve growth factor production; P:positive regulation of integrin activation; P:plasma lipoprotein particle remodeling; P:response to luteinizing hormone; P:protein localization to endosome; P:cellular response to platelet-derived growth factor stimulus; P:peptide biosynthetic process; P:positive regulation of synaptic assembly at neuromuscular junction; P:positive regulation of viral entry into host cell; P:embryonic digestive tract development; P:response to axon injury; P:embryonic skeletal system development; P:positive regulation of protein secretion; P:positive regulation of dendrite morphogenesis; P:response to glucocorticoid; P:response to calcium ion; P:regulation of endopeptidase activity; P:response to fatty acid; P:response to interleukin-1; P:dendrite self-avoidance; P:dibasic protein processing; P:presynaptic membrane organization; P:zymogen inhibition; P:glutamate receptor clustering; P:cytokine precursor processing; P:positive regulation of dendrite development; P:positive regulation of dendrite extension; P:positive regulation of vascular associated smooth muscle cell migration; P:positive regulation of smooth muscle cell-matrix adhesion; P:negative regulation of dauer entry; P:vascular associated smooth muscle cell proliferation; P:negative regulation of protein localization to cell surface; P:positive regulation of integrin-mediated signaling pathway; P:regulation of neuron migration; F:protease binding; F:serine-type endopeptidase activity; F:serine-type endopeptidase inhibitor activity; F:signaling receptor binding; F:heparin binding; F:peptide binding; F:identical protein binding; F:nerve growth factor binding; F:heparan sulfate binding; C:Golgi membrane; C:extracellular space; C:endosome; C:endoplasmic reticulum lumen; C:endoplasmic reticulum membrane; C:Golgi lumen; C:Golgi medial cisterna; C:trans-Golgi network; C:plasma membrane; C:cell surface; C:trans-Golgi network transport vesicle; C:cytoplasmic vesicle membrane; C:secretory granule lumen; C:perikaryon; C:axon terminus; C:perinuclear region of cytoplasm; C:collagen-containing extracellular matrix; C:proximal dendrite	0.639159	1.55742	0.0292789	0.310918	1.2405	0.287212	0.616697	1.53336	0.0857868	0.461362	1.37684	0.0120381	-0.153147	-1.11199	0.617514
g10239.t1	Tricarboxylate transport protein, mitochondrial; AltName: Full=Citrate transport protein; Short=CTP; AltName: Full=Mitochondrial citrate carrier; Short=CIC; AltName: Full=Solute carrier family 25 member 1; AltName: Full=Tricarboxylate carrier protein; Flags: Precursor	K15100	-	P:gluconeogenesis; P:mitochondrial citrate transmembrane transport; P:neuromuscular junction development; P:regulation of mitochondrion organization; P:C4-dicarboxylate transport; P:carboxylic acid metabolic process; P:fatty-acyl-CoA biosynthetic process; F:dicarboxylic acid transmembrane transporter activity; F:antiporter activity; F:citrate secondary active transmembrane transporter activity; C:mitochondrial inner membrane	0.202253	1.15049	0.768064	0.31033	1.23999	0.503815	1.44652	2.7255	0.000583166	0.982741	1.97622	0.00386589	-0.345256	-1.27038	0.455353
g16963.t1	Thioredoxin domain-containing protein 17; AltName: Full=14 kDa thioredoxin-related protein; Short=TRP14	-	-	P:tumor necrosis factor-mediated signaling pathway; F:peroxidase activity; F:protein binding; F:protein-disulfide reductase (NAD(P)H) activity; C:cytosol	0.154677	1.11317	0.552714	0.310154	1.23984	0.0945121	-0.0991215	-1.07112	0.60847	-0.190065	-1.14082	0.227945	0.0946225	1.06779	0.672542
g7906.t1	Casein kinase II subunit beta; Short=CK II beta	K03115	Ribosome biogenesis in eukaryotes ; NF-kappa B signaling pathway ; Mitophagy - animal ; Mitophagy - yeast ; Wnt signaling pathway ; Adherens junction ; Circadian rhythm - plant	P:regulation of transcription by RNA polymerase I; P:regulation of transcription by RNA polymerase III; P:DNA damage response; P:oocyte dorsal/ventral axis specification; P:eclosion rhythm; P:Wnt signaling pathway; P:mushroom body development; P:ribosomal small subunit biogenesis; P:positive regulation of circadian rhythm; P:nucleolar large rRNA transcription by RNA polymerase I; P:locomotor rhythm; P:regulation by virus of viral protein levels in host cell; P:regulation of synapse organization; P:regulation of cell cycle; P:intracellular mRNA localization involved in pattern specification process; P:regulation of ribosomal protein gene transcription by RNA polymerase II; P:regulation of protein serine/threonine kinase activity; P:positive regulation of pericentric heterochromatin formation; F:protein serine/threonine kinase activity; F:protein binding; F:protein serine/threonine kinase inhibitor activity; F:metal ion binding; C:nucleoplasm; C:protein kinase CK2 complex; C:axon; C:dendrite; C:PcG protein complex; C:neuromuscular junction; C:small-subunit processome; C:CURI complex; C:UTP-C complex; C:perikaryon; C:non-motile cilium; C:presynaptic cytosol	0.240856	1.18169	0.485254	0.309896	1.23962	0.224258	0.342427	1.26789	0.142568	0.000446019	1.00031	0.997747	-0.196135	-1.14563	0.432782
g13270.t1	5'-3' exonuclease PLD3; AltName: Full=Choline phosphatase 3; AltName: Full=Phosphatidylcholine-hydrolyzing phospholipase D3; AltName: Full=Phospholipase D3; Short=PLD 3	K16860,K18160	Glycerophospholipid metabolism ; Ether lipid metabolism ; Metabolic pathways ; Biosynthesis of secondary metabolites ; Thermogenesis	P:hematopoietic progenitor cell differentiation; P:phagocytosis; P:myotube differentiation; P:macropinocytosis; P:establishment of localization in cell; P:regulation of cytokine production involved in inflammatory response; F:phospholipase D activity; F:protein binding; F:single-stranded DNA 5'-3' DNA exonuclease activity; C:Golgi membrane; C:nucleus; C:lysosomal membrane; C:endoplasmic reticulum membrane; C:early endosome membrane; C:late endosome membrane; C:trans-Golgi network membrane; C:lysosomal lumen; C:virion component; C:phagocytic vesicle	0.228256	1.17142	0.454043	0.30985	1.23958	0.170272	-0.242297	-1.18287	0.266317	-0.0125159	-1.00871	0.94963	0.172659	1.12713	0.473332
g11967.t1	Translation initiation factor eIF2B subunit gamma; AltName: Full=eIF2B GDP-GTP exchange factor subunit gamma	K03241	RNA transport	P:peptidoglycan metabolic process; P:cytoplasmic translational initiation; P:phosphorus metabolic process; P:glycoprotein biosynthetic process; P:nucleotide-sugar biosynthetic process; P:response to heat; P:response to glucose; P:oligodendrocyte development; P:hippocampus development; P:response to peptide hormone; P:T cell receptor signaling pathway; P:cell wall organization or biogenesis; P:cellular component organization or biogenesis; F:translation initiation factor activity; F:guanyl-nucleotide exchange factor activity; F:protein binding; F:nucleotidyltransferase activity; F:ion binding; C:eukaryotic translation initiation factor 2B complex; C:membrane; C:cell periphery	0.188479	1.13956	0.45139	0.309206	1.23903	0.0868825	-0.0865021	-1.06179	0.650789	-0.0896523	-1.06411	0.580766	-0.336832	-1.26298	0.057161
g2174.t1;g2174.t2;g2174.t4	RNA binding protein fox-1 homolog 1-like; AltName: Full=Ataxin 2-binding protein 1-like; AltName: Full=Fox-1 homolog-like protein 1	K14946	-	P:intergenic mRNA trans splicing; P:regulation of alternative mRNA splicing, via spliceosome; P:left ventricular cardiac muscle tissue morphogenesis; P:primary sex determination; P:sex differentiation; P:mating behavior; P:response to cold; P:response to abscisic acid; P:positive regulation of gene expression; P:negative regulation of gene expression; P:regulation of definitive erythrocyte differentiation; P:hypothalamus development; P:radial glia guided migration of Purkinje cell; P:estrogen receptor signaling pathway; P:swimming behavior; P:regulation of cell population proliferation; P:dosage compensation by hypoactivation of X chromosome; P:negative regulation of apoptotic process; P:negative regulation of DNA-templated transcription; P:positive regulation of vasoconstriction; P:skeletal muscle fiber development; P:dendrite morphogenesis; P:RNA transport; P:neuromuscular process controlling balance; P:negative regulation of mitochondrial depolarization; P:cardiac muscle cell development; P:heart contraction; P:regulation of mitochondrial gene expression; P:cellular response to hydrogen peroxide; P:cellular response to retinoic acid; P:mRNA alternative polyadenylation; P:chloroplast rRNA processing; P:negative regulation of membrane hyperpolarization; P:cellular response to angiotensin; P:cellular response to endothelin; P:regulation of skeletal muscle cell differentiation; F:DNA binding; F:transcription corepressor activity; F:mRNA 3'-UTR binding; F:poly(A) binding; F:poly(U) RNA binding; F:poly(G) binding; F:pre-mRNA intronic binding; F:DNA-binding transcription factor binding; C:nucleoplasm; C:trans-Golgi network; C:chloroplast; C:stromule; C:cytoplasmic stress granule; C:perikaryon; C:nuclear stress granule	0.122468	1.0886	0.830881	0.309089	1.23892	0.382131	-0.704883	-1.63001	0.010181	-0.621441	-1.53841	0.0387653	0.0404985	1.02847	0.917965
g16962.t1	Protein unc-45 homolog B; Short=Unc-45B; AltName: Full=SMUNC45	K21991	-	P:negative regulation of transcription by RNA polymerase II; P:protein peptidyl-prolyl isomerization; P:lens development in camera-type eye; P:steroid hormone receptor complex assembly; P:copper ion transport; P:response to oxidative stress; P:skeletal muscle tissue development; P:embryo implantation; P:myofibril assembly; P:androgen receptor signaling pathway; P:prostate gland development; P:negative regulation of microtubule polymerization; P:protein-containing complex localization; P:lipid droplet organization; P:positive regulation of apoptotic process; P:negative regulation of apoptotic process; P:positive regulation of viral genome replication; P:male sex differentiation; P:cardiac muscle tissue development; P:positive regulation of protein secretion; P:detection of light stimulus involved in visual perception; P:regulation of mitochondrial membrane potential; P:regulation of calcium ion transport; P:chaperone-mediated protein folding; P:cellular response to UV-A; F:peptidyl-prolyl cis-trans isomerase activity; F:ATP binding; F:GTP binding; F:cyclosporin A binding; F:enzyme binding; F:nuclear estrogen receptor binding; F:Hsp70 protein binding; F:copper-dependent protein binding; F:nuclear glucocorticoid receptor binding; F:tau protein binding; F:phosphoprotein binding; F:Hsp90 protein binding; C:nucleolus; C:Golgi apparatus; C:cytosol; C:inaD signaling complex; C:nuclear speck; C:Z disc; C:neuronal cell body; C:axonal growth cone; C:perinuclear region of cytoplasm	0.278316	1.21278	0.440986	0.308681	1.23857	0.26715	0.316063	1.24493	0.23745	-0.0517466	-1.03652	0.83577	-0.390972	-1.31128	0.121935
g6780.t1	WD repeat-containing protein 19; AltName: Full=Intraflagellar transport 144 homolog	K19671	-	P:cell morphogenesis; P:in utero embryonic development; P:chemotaxis; P:gonad development; P:regulation of cell cycle process; P:regulation of metabolic process; P:embryonic limb morphogenesis; P:embryonic camera-type eye development; P:intraciliary retrograde transport; P:olfactory behavior; P:regulation of cell population proliferation; P:ear morphogenesis; P:receptor clustering; P:positive regulation of biological process; P:negative regulation of cellular process; P:embryonic cranial skeleton morphogenesis; P:nervous system process; P:proteolysis involved in protein catabolic process; P:digestive system development; P:smoothened signaling pathway involved in dorsal/ventral neural tube patterning; P:myotome development; P:protein-containing complex assembly; P:protein localization to ciliary membrane; P:non-motile cilium assembly; F:protein binding; C:nucleus; C:cytoskeleton; C:membrane; C:intraciliary transport particle A; C:intraciliary transport particle B; C:motile cilium; C:photoreceptor connecting cilium; C:ciliary tip	0.039908	1.02805	0.947516	0.308629	1.23853	0.331341	0.406182	1.32517	0.191376	0.543973	1.45798	0.0168575	0.0419853	1.02953	0.920389
g2145.t1	Puromycin-sensitive aminopeptidase; Short=PSA; AltName: Full=Cytosol alanyl aminopeptidase; Short=AAP-S	K08776	-	P:protein polyubiquitination; P:regulation of systemic arterial blood pressure by renin-angiotensin; P:cell population proliferation; P:anterior/posterior axis specification, embryo; P:embryo development ending in birth or egg hatching; P:protein processing; P:first cell cycle pseudocleavage; P:peptide catabolic process; P:regulation of egg-laying behavior; P:system development; P:maintenance of centrosome location; P:cellular response to hypoxia; P:cytoplasm to vacuole targeting by the NVT pathway; P:positive regulation of oocyte maturation; P:regulation of meiotic cell cycle process involved in oocyte maturation; P:exit from meiosis; F:protein binding; F:serine-type peptidase activity; F:zinc ion binding; F:peptide binding; F:metalloaminopeptidase activity; C:fungal-type vacuole lumen; C:condensed chromosome; C:extracellular space; C:multivesicular body; C:cytosol; C:brush border; C:fungal-type cell wall; C:apical part of cell; C:NVT complex; C:mitotic spindle pole; C:plasma membrane region	0.268697	1.20472	0.334525	0.308222	1.23818	0.150602	0.513832	1.42784	0.0121417	0.318855	1.24734	0.0695221	-0.28377	-1.21737	0.165615
g14628.t1	Glutathione S-transferase 1, isoform C; AltName: Full=AgGst1-alpha; AltName: Full=Aggst1-5; AltName: Full=DDT-dehydrochlorinase; AltName: Full=GST class-theta	K00799	Glutathione metabolism ; Metabolism of xenobiotics by cytochrome P450 ; Drug metabolism - cytochrome P450 ; Drug metabolism - other enzymes	P:cellular process; F:transferase activity	0.142954	1.10416	0.678605	0.307491	1.23755	0.183366	-0.470152	-1.38526	0.0311756	-0.998499	-1.99792	6.10493e-07	-0.685104	-1.60782	0.000880947
g11295.t1	NF-kappa-B inhibitor epsilon; Short=NF-kappa-BIE; AltName: Full=I-kappa-B-epsilon; Short=IkB-E; Short=IkB-epsilon; Short=IkappaBepsilon	K04734,K05872	cAMP signaling pathway ; Chemokine signaling pathway ; NF-kappa B signaling pathway ; Apoptosis ; Osteoclast differentiation ; Toll-like receptor signaling pathway ; NOD-like receptor signaling pathway ; RIG-I-like receptor signaling pathway ; Cytosolic DNA-sensing pathway ; Toll and Imd signaling pathway ; IL-17 signaling pathway ; Th1 and Th2 cell differentiation ; Th17 cell differentiation ; T cell receptor signaling pathway ; B cell receptor signaling pathway ; TNF signaling pathway ; Neurotrophin signaling pathway ; Adipocytokine signaling pathway ; Relaxin signaling pathway	P:negative regulation of cytokine production; P:pattern recognition receptor signaling pathway; P:B cell activation involved in immune response; P:immune system development; P:glycerophospholipid metabolic process; P:inflammatory response; P:humoral immune response; P:DNA damage response; P:protein localization; P:response to mechanical stimulus; P:negative regulation of signal transduction; P:response to organonitrogen compound; P:positive regulation of gene expression; P:positive regulation of cell communication; P:regulation of hormone levels; P:negative regulation of vitamin D biosynthetic process; P:response to organic cyclic compound; P:cellular component organization; P:immunoglobulin mediated immune response; P:vesicle-mediated transport; P:cytokine-mediated signaling pathway; P:positive regulation of signaling; P:T-helper cell differentiation; P:defense response to bacterium; P:regulation of apoptotic process; P:negative regulation of DNA-binding transcription factor activity; P:skin development; P:regulation of cell differentiation; P:negative regulation of DNA-templated transcription; P:positive regulation of transcription by RNA polymerase II; P:intracellular transport; P:antigen receptor-mediated signaling pathway; P:positive regulation of transport; P:positive regulation of multicellular organismal process; P:regulation of protein metabolic process; P:cellular response to lipopolysaccharide; P:cellular response to interleukin-1; P:cellular response to endogenous stimulus; P:intracellular signaling cassette; P:cellular response to nitrogen compound; P:regulation of intracellular signal transduction; P:regulation of lipid localization; F:RNA polymerase II transcription regulatory region sequence-specific DNA binding; F:DNA-binding transcription factor activity, RNA polymerase II-specific; F:transcription coregulator activity; F:phospholipase activity; F:enzyme binding; F:carboxylic ester hydrolase activity; F:DNA-binding transcription factor binding; F:molecular sequestering activity; C:extracellular region; C:nucleoplasm; C:endosome; C:membrane; C:intracellular non-membrane-bounded organelle; C:intracellular protein-containing complex	0.20403	1.15191	0.329444	0.307191	1.2373	0.0475909	0.452461	1.36837	0.00374076	0.1051	1.07557	0.453939	0.1292	1.09369	0.446819
g13188.t1;g13188.t2	Myosin regulatory light chain, smooth muscle	K12753	Focal adhesion ; Leukocyte transendothelial migration ; Regulation of actin cytoskeleton	P:regulation of striated muscle contraction; P:immune response; P:skeletal muscle tissue development; P:post-embryonic development; P:negative regulation of cell growth; P:actin-myosin filament sliding; P:muscle cell fate specification; P:cardiac myofibril assembly; P:ventricular cardiac muscle tissue morphogenesis; P:cardiac muscle contraction; P:cell growth involved in cardiac muscle cell development; P:positive regulation of the force of heart contraction; F:actin monomer binding; F:calcium ion binding; F:structural constituent of muscle; F:myosin heavy chain binding; C:mitochondrion; C:cytosol; C:muscle myosin complex; C:A band; C:dendritic spine; C:cardiac myofibril	0.137246	1.0998	0.615608	0.307168	1.23728	0.104068	-0.370664	-1.29295	0.0420384	-0.858073	-1.81262	3.37218e-07	0.192094	1.14242	0.317116
g16772.t1	Leucine-rich repeat-containing protein 45	-	-	P:negative regulation of cytokine production; P:positive regulation of macromolecule metabolic process; P:positive regulation of cellular process; P:regulation of inflammatory response; P:regulation of protein metabolic process; P:regulation of molecular function; P:negative regulation of intracellular signal transduction; F:protein binding; C:nucleoplasm; C:centrosome; C:cytosol; C:plasma membrane	0.1536	1.11234	0.676768	0.306752	1.23692	0.212569	-0.223423	-1.1675	0.493418	-0.52056	-1.43451	0.0258098	-0.100381	-1.07206	0.73289
g13304.t1	26S proteasome non-ATPase regulatory subunit 13; AltName: Full=26S proteasome regulatory subunit RPN9; AltName: Full=26S proteasome regulatory subunit S11; AltName: Full=26S proteasome regulatory subunit p40.5	K03039	Proteasome	P:meiosis I; P:proteasome-mediated ubiquitin-dependent protein catabolic process; P:protein-containing complex assembly; F:endopeptidase activity; F:structural molecule activity; F:protein binding; C:extracellular region; C:nucleoplasm; C:cytosol; C:proteasome regulatory particle, lid subcomplex; C:secretory granule lumen; C:ficolin-1-rich granule lumen	0.349686	1.27428	0.111608	0.306485	1.23669	0.10639	0.609296	1.52552	0.0013186	0.117424	1.0848	0.487255	-0.250244	-1.18941	0.174289
g2752.t1	GATOR2 complex protein MIOS-A	K20407	mTOR signaling pathway	P:lysosomal lumen acidification; P:positive regulation of macroautophagy; P:positive regulation of cell growth; P:cellular response to nutrient levels; P:cellular response to stress; P:macromolecule metabolic process; P:primary metabolic process; P:oogenesis; P:anatomical structure formation involved in morphogenesis; P:oligodendrocyte differentiation; P:localization; P:positive regulation of TORC1 signaling; F:binding; C:nucleus; C:vacuolar membrane; C:autolysosome; C:GATOR2 complex	0.245007	1.1851	0.38402	0.306471	1.23668	0.184372	0.374691	1.29656	0.09188	0.156937	1.11492	0.358858	-0.15823	-1.11592	0.55654
g2417.t1	Probable NADH dehydrogenase	K17871	-	P:NADH oxidation; P:oxidative phosphorylation; P:glycolytic fermentation to ethanol; P:regulation of apoptotic process; P:cellular response to light stimulus; F:NADH dehydrogenase activity; F:NADPH dehydrogenase activity; F:ion binding; C:mitochondrial matrix; C:peroxisome; C:mitochondrial membrane	0.245241	1.18529	0.344176	0.306448	1.23666	0.131942	0.383028	1.30408	0.0453121	0.1508	1.11019	0.357663	0.0952093	1.06822	0.735262
g4025.t1	Pantothenate kinase 3; AltName: Full=Pantothenic acid kinase 3	K09680,K12648	Pantothenate and CoA biosynthesis ; Metabolic pathways ; NOD-like receptor signaling pathway ; RIG-I-like receptor signaling pathway ; Cytosolic DNA-sensing pathway	P:angiogenesis; P:mitochondrion organization; P:spermatid development; P:aerobic respiration; P:coenzyme A biosynthetic process; P:pantothenate metabolic process; P:phosphorylation; P:regulation of fatty acid metabolic process; P:regulation of mitochondrial membrane potential; P:regulation of triglyceride metabolic process; P:regulation of bile acid metabolic process; F:pantothenate kinase activity; F:ATP binding; F:phosphatase activity; F:vitamin binding; F:protein homodimerization activity; F:acetyl-CoA binding; C:nucleus; C:mitochondrial intermembrane space; C:endosome; C:cytosol; C:cell periphery	0.133566	1.097	0.783946	0.306313	1.23654	0.289054	0.567126	1.48157	0.0337501	0.282857	1.2166	0.226921	-0.405998	-1.32501	0.173445
g2916.t1	-	#N/A	-	0	0.256581	1.19464	0.5085	0.306	1.23628	0.297891	-0.518679	-1.43264	0.0552585	0.110317	1.07947	0.663801	0.389448	1.30989	0.151188
g7601.t1	Exosome complex component RRP4; AltName: Full=Exosome component 2; AltName: Full=Ribosomal RNA-processing protein 4	K03679	RNA degradation	P:nuclear-transcribed mRNA catabolic process, deadenylation-dependent decay; P:exonucleolytic trimming to generate mature 3'-end of 5.8S rRNA from tricistronic rRNA transcript (SSU-rRNA, 5.8S rRNA, LSU-rRNA); P:positive regulation of cell growth; P:U4 snRNA 3'-end processing; P:negative regulation of post-transcriptional gene silencing; P:nuclear mRNA surveillance; P:CUT catabolic process; P:nuclear polyadenylation-dependent rRNA catabolic process; P:TRAMP-dependent tRNA surveillance pathway; P:poly(A)-dependent snoRNA 3'-end processing; F:3'-5'-RNA exonuclease activity; F:protein binding; F:7S RNA binding; C:cytoplasmic exosome (RNase complex); C:chromatin; C:nucleoplasm; C:cytosol; C:nucleolar exosome (RNase complex)	0.346753	1.2717	0.235474	0.305768	1.23608	0.214383	0.398373	1.31802	0.135992	-0.0820754	-1.05854	0.713487	-0.250757	-1.18983	0.292381
g13123.t1;g13123.t2	6-phosphofructo-2-kinase/fructose-2,6-bisphosphatase 1; Short=6PF-2-K/Fru-2,6-P2ase 1; Short=PFK/FBPase 1; AltName: Full=6PF-2-K/Fru-2,6-P2ase liver isozyme; Includes: 6-phosphofructo-2-kinase; Includes: Fructose-2,6-bisphosphatase	K01103,K19028,K19029,K19030	Fructose and mannose metabolism ; HIF-1 signaling pathway ; AMPK signaling pathway ; Thyroid hormone signaling pathway ; Glucagon signaling pathway	P:fructose metabolic process; P:fructose 2,6-bisphosphate metabolic process; P:glucose catabolic process; P:lactate metabolic process; P:response to glucose; P:animal organ regeneration; P:positive regulation of insulin secretion; P:response to insulin; P:response to glucagon; P:response to starvation; P:positive regulation of gluconeogenesis; P:carbohydrate phosphorylation; P:response to glucocorticoid; P:response to cAMP; P:negative regulation of glycolytic process through fructose-6-phosphate; P:positive regulation of glycolytic process through fructose-6-phosphate; F:6-phosphofructo-2-kinase activity; F:fructose-2,6-bisphosphate 2-phosphatase activity; F:ATP binding; F:protein kinase binding; F:identical protein binding; F:fructose-6-phosphate binding; C:nucleoplasm; C:6-phosphofructo-2-kinase/fructose-2,6-biphosphatase complex	0.283052	1.21677	0.117667	0.305467	1.23582	0.0383563	0.5373	1.45125	0.000444662	0.163699	1.12016	0.212002	-0.0625111	-1.04428	0.745366
g12330.t1;g12330.t2	4-galactosyl-N-acetylglucosaminide 3-alpha-L-fucosyltransferase 9; AltName: Full=Fucosyltransferase 9; AltName: Full=Fucosyltransferase IX; Short=Fuc-TIX; Short=FucT-IX; AltName: Full=Galactoside 3-L-fucosyltransferase	K00716,K00753,K03663,K07633,K07634,K14464	Various types of N-glycan biosynthesis ; Mannose type O-glycan biosynthesis ; Glycosphingolipid biosynthesis - lacto and neolacto series ; Glycosphingolipid biosynthesis - globo and isoglobo series ; Metabolic pathways	P:polysaccharide biosynthetic process; P:protein glycosylation; P:sphingolipid metabolic process; P:nervous system development; P:oligosaccharide biosynthetic process; P:positive regulation of cell-cell adhesion; P:regulation of cell migration; P:N-glycan fucosylation; P:neuronal stem cell division; P:Lewis x epitope biosynthetic process; F:protein binding; F:4-galactosyl-N-acetylglucosaminide 3-alpha-L-fucosyltransferase activity; C:extracellular region; C:Golgi apparatus; C:organelle membrane	0.0679365	1.04822	0.891725	0.303415	1.23406	0.268929	0.588424	1.5036	0.0249685	0.80212	1.74366	4.2562e-06	0.07559	1.05379	0.746813
g3298.t1	Catenin delta-1; AltName: Full=Cadherin-associated Src substrate; Short=CAS; AltName: Full=p120 catenin; Short=p120(ctn); AltName: Full=p120(cas)	K05690	Rap1 signaling pathway ; Adherens junction ; Leukocyte transendothelial migration	P:morphogenesis of a branching structure; P:kidney development; P:desmosome organization; P:cell-cell junction assembly; P:salivary gland development; P:learning; P:RNA splicing; P:animal organ morphogenesis; P:positive regulation of gene expression; P:regulation of cell adhesion; P:positive regulation of cytokinesis; P:regulation of actin filament-based process; P:homeostatic process; P:positive regulation of GTPase activity; P:regulation of synaptic plasticity; P:negative regulation of cellular process; P:tissue morphogenesis; P:regulation of developmental process; P:regulation of cellular component organization; P:regulation of multicellular organismal process; P:positive regulation of protein metabolic process; P:epithelium development; P:regulation of canonical Wnt signaling pathway; P:dendritic spine morphogenesis; P:cardiac muscle cell action potential; P:cell-cell adhesion; P:regulation of postsynaptic membrane neurotransmitter receptor levels; F:beta-catenin binding; F:enzyme binding; F:cadherin binding; F:structural constituent of postsynaptic density; C:spindle pole; C:nucleus; C:adherens junction; C:cytoplasmic side of plasma membrane; C:postsynaptic density; C:desmosome; C:midbody; C:perikaryon; C:apical junction complex; C:cell-cell contact zone; C:perinuclear region of cytoplasm; C:spindle midzone; C:mitotic spindle; C:plasma membrane region; C:plasma membrane protein complex; C:glutamatergic synapse; C:plasma membrane bounded cell projection	0.133002	1.09657	0.493291	0.303363	1.23402	0.0240298	0.39291	1.31304	0.00434614	0.171701	1.12639	0.14672	-0.426849	-1.34429	0.000874455
g14354.t1	WD repeat-containing protein 35; AltName: Full=Naofen	K19674	-	P:response to toxic substance; P:negative regulation of gene expression; P:response to lipopolysaccharide; P:intraciliary retrograde transport; P:positive regulation of apoptotic process; P:negative regulation of nitric oxide biosynthetic process; P:positive regulation of vasoconstriction; P:cilium assembly; P:protein localization to cilium; P:cellular response to glucose stimulus; P:cellular response to tumor necrosis factor; P:cellular response to xenobiotic stimulus; P:positive regulation of release of cytochrome c from mitochondria; P:liver regeneration; P:cellular response to leukemia inhibitory factor; F:protein binding; C:centrosome; C:axoneme; C:intraciliary transport particle A; C:ciliary basal body; C:ciliary tip	0.232751	1.17507	0.461532	0.303069	1.23377	0.204928	0.407944	1.32679	0.065956	0.341789	1.26733	0.0729962	-0.360135	-1.28355	0.145085
g3255.t1	Neurogenic locus notch homolog protein 1; Short=Notch 1; Contains: Notch 1 extracellular truncation; Short=NEXT; Contains: Notch 1 intracellular domain; Short=NICD; Flags: Precursor	K06568	-	P:developmental process; P:regulation of cellular process	0.567701	1.48216	0.000154885	0.302872	1.2336	0.0465963	-0.00196081	-1.00136	0.992208	0.28518	1.21856	0.0268528	0.23865	1.17989	0.111316
g3508.t1	Unconventional myosin-VI; AltName: Full=Unconventional myosin-6	K10358	-	P:protein targeting; P:intracellular protein transport; P:phagocytosis; P:nucleus organization; P:actin filament organization; P:spindle organization; P:nuclear migration; P:sperm individualization; P:border follicle cell migration; P:ovarian nurse cell to oocyte transport; P:dorsal closure; P:synapse assembly; P:imaginal disc morphogenesis; P:sensory perception of sound; P:locomotory behavior; P:larval chitin-based cuticle development; P:response to xenobiotic stimulus; P:spore germination; P:pollen tube growth; P:trichome branching; P:fruit development; P:glutamate secretion; P:morphogenesis of follicular epithelium; P:dendrite development; P:actin filament-based movement; P:flagellated sperm motility; P:DNA damage response, signal transduction by p53 class mediator; P:pseudocleavage involved in syncytial blastoderm formation; P:cell-substrate adhesion; P:regulation of protein localization; P:regulation of actin cytoskeleton organization; P:establishment of mitotic spindle localization; P:inner ear morphogenesis; P:inner ear auditory receptor cell differentiation; P:asymmetric protein localization involved in cell fate determination; P:basal protein localization; P:cell-cell junction maintenance; P:positive regulation of exocytosis; P:filopodium assembly; P:mitochondrion transport along microtubule; P:regulation of synaptic plasticity; P:gynoecium development; P:root hair cell tip growth; P:Golgi localization; P:neuroblast division; P:peroxisome localization; P:cellular response to electrical stimulus; P:leaf pavement cell development; P:postsynaptic neurotransmitter receptor internalization; P:presynaptic modulation of chemical synaptic transmission; P:regulation of establishment or maintenance of cell polarity regulating cell shape; F:calmodulin binding; F:microtubule binding; F:identical protein binding; F:ADP binding; F:actin filament binding; F:minus-end directed microfilament motor activity; F:plus-end directed microfilament motor activity; F:myosin VI light chain binding; C:phagocytic cup; C:nucleoplasm; C:lysosomal membrane; C:Golgi apparatus; C:cytosol; C:microtubule associated complex; C:microvillus; C:brush border; C:clathrin-coated pit; C:cell cortex; C:vesicle membrane; C:postsynaptic density; C:transport vesicle; C:growth cone; C:myosin VI complex; C:filamentous actin; C:nuclear membrane; C:filopodium tip; C:ruffle membrane; C:root hair tip; C:neuronal cell body; C:germline ring canal; C:apical part of cell; C:basal part of cell; C:clathrin-coated endocytic vesicle; C:perinuclear region of cytoplasm; C:investment cone; C:cochlear hair cell ribbon synapse; C:Schaffer collateral - CA1 synapse; C:presynaptic endocytic zone; C:postsynaptic actin cytoskeleton; C:glutamatergic synapse	0.137946	1.10034	0.593758	0.302755	1.2335	0.0949989	0.634058	1.55192	0.000552579	0.216841	1.16219	0.156714	-0.711225	-1.63719	6.03808e-05
g5211.t1	Tyrosine-protein phosphatase non-receptor type 11; AltName: Full=SH-PTP2; Short=cSH-PTP2	K07293	MAPK signaling pathway - fly ; Ras signaling pathway ; Phospholipase D signaling pathway ; Axon guidance ; JAK-STAT signaling pathway ; Natural killer cell mediated cytotoxicity ; Leukocyte transendothelial migration ; Neurotrophin signaling pathway ; Adipocytokine signaling pathway	P:DNA damage checkpoint signaling; P:neuron migration; P:hematopoietic progenitor cell differentiation; P:negative regulation of humoral immune response mediated by circulating immunoglobulin; P:triglyceride metabolic process; P:phagocytosis, engulfment; P:homophilic cell adhesion via plasma membrane adhesion molecules; P:transforming growth factor beta receptor signaling pathway; P:G protein-coupled receptor signaling pathway; P:integrin-mediated signaling pathway; P:terminal region determination; P:gastrulation; P:synapse assembly; P:ventral midline development; P:epithelial cell migration, open tracheal system; P:imaginal disc development; P:mesoderm development; P:muscle organ development; P:motor neuron axon guidance; P:dorsal/ventral axis specification, ovarian follicular epithelium; P:positive regulation of cell population proliferation; P:torso signaling pathway; P:fibroblast growth factor receptor signaling pathway; P:epidermis development; P:hormone-mediated signaling pathway; P:embryonic body morphogenesis; P:negative regulation of keratinocyte proliferation; P:negative regulation of angiogenesis; P:cerebellar cortex formation; P:platelet formation; P:negative regulation of cell migration; P:T cell costimulation; P:negative regulation of chondrocyte differentiation; P:negative regulation of type I interferon production; P:microvillus organization; P:negative regulation of interleukin-6 production; P:negative regulation of tumor necrosis factor production; P:positive regulation of interferon-beta production; P:positive regulation of interleukin-6 production; P:positive regulation of tumor necrosis factor production; P:negative regulation of mast cell activation involved in immune response; P:negative regulation of cell adhesion mediated by integrin; P:positive regulation of cell adhesion mediated by integrin; P:protein localization to cell surface; P:cellular response to UV; P:multicellular organism growth; P:organ growth; P:protein localization to synapse; P:megakaryocyte development; P:cellular response to macrophage colony-stimulating factor stimulus; P:atrioventricular canal development; P:positive regulation of vulval development; P:negative regulation of T cell proliferation; P:natural killer cell mediated cytotoxicity; P:hormone metabolic process; P:glucose homeostasis; P:regulation of apoptotic process; P:regulation of protein-containing complex assembly; P:negative regulation of MAPK cascade; P:regulation of compound eye photoreceptor development; P:sevenless signaling pathway; P:regulation of B cell differentiation; P:positive regulation of epidermal growth factor receptor signaling pathway; P:positive regulation of ossification; P:negative regulation of DNA-templated transcription; P:positive regulation of mitotic cell cycle; P:positive regulation of glucose import; P:positive regulation of Ras protein signal transduction; P:positive regulation of insulin receptor signaling pathway; P:negative regulation of insulin secretion; P:regulation of protein export from nucleus; P:positive regulation of hormone secretion; P:platelet-derived growth factor receptor signaling pathway; P:neurotrophin TRK receptor signaling pathway; P:ephrin receptor signaling pathway; P:smooth muscle cell proliferation; P:regulation of axon regeneration; P:genitalia development; P:inner ear development; P:homeostasis of number of cells within a tissue; P:positive regulation of peptidyl-tyrosine phosphorylation; P:negative regulation of peptidyl-tyrosine phosphorylation; P:regulation of synapse structure or activity; P:B cell receptor signaling pathway; P:negative regulation of T cell receptor signaling pathway; P:regulation of release of sequestered calcium ion into cytosol; P:negative regulation of cortisol secretion; P:positive regulation of focal adhesion assembly; P:positive regulation of phosphatidylinositol 3-kinase/protein kinase B signal transduction; P:Bergmann glial cell differentiation; P:negative regulation of growth hormone secretion; P:face morphogenesis; P:regulation of type I interferon-mediated signaling pathway; P:intestinal epithelial cell migration; P:cellular response to hydrogen peroxide; P:positive regulation of ERK1 and ERK2 cascade; P:platelet aggregation; P:cellular response to mechanical stimulus; P:cellular response to interleukin-6; P:cellular response to epidermal growth factor stimulus; P:neuroblast migration; P:negative regulation of inflammatory response to wounding; P:cellular response to angiotensin; P:negative regulation of receptor signaling pathway via STAT; P:epididymis development; P:peptidyl-tyrosine dephosphorylation involved in inactivation of protein kinase activity; P:cellular response to insulin-like growth factor stimulus; P:regulation of G1/S transition of mitotic cell cycle; F:phosphotyrosine residue binding; F:non-membrane spanning protein tyrosine phosphatase activity; F:transmembrane receptor protein tyrosine phosphatase activity; F:transmembrane receptor protein tyrosine kinase adaptor activity; F:cytokine receptor binding; F:insulin receptor binding; F:beta-catenin binding; F:thiolester hydrolase activity; F:SH3 domain binding; F:protein phosphatase binding; F:D1 dopamine receptor binding; F:chondroitin sulfate proteoglycan binding; F:SH2 domain binding; F:protein homodimerization activity; F:phospholipase binding; F:insulin receptor substrate binding; F:protein-containing complex binding; F:alpha-catenin binding; F:gamma-catenin binding; F:cadherin binding; F:natural killer cell lectin-like receptor binding; F:alpha-actinin binding; F:peptide hormone receptor binding; F:delta-catenin binding; F:STAT family protein binding; F:phosphorylation-dependent protein binding; C:photoreceptor outer segment; C:extracellular region; C:nucleoplasm; C:nucleolus; C:cytosol; C:adherens junction; C:cell surface; C:axon; C:secretory granule membrane; C:leading edge membrane; C:specific granule lumen; C:alpha-beta T cell receptor complex; C:neuronal cell body; C:plasma membrane raft; C:synapse; C:apical dendrite; C:tertiary granule lumen	0.261516	1.19874	0.311948	0.302305	1.23311	0.133591	0.194187	1.14408	0.321641	-0.0151229	-1.01054	0.925604	-0.139867	-1.1018	0.527507
g11817.t1	Nuclear pore complex protein Nup160; AltName: Full=160 kDa nucleoporin; AltName: Full=Gene trap locus 1-13 protein; Short=GTL-13; AltName: Full=Nucleoporin Nup160	K14303	RNA transport	P:nucleocytoplasmic transport; P:response to stress; P:macromolecule metabolic process; P:mRNA transport; C:nuclear envelope	0.164026	1.12041	0.821117	0.302272	1.23308	0.503831	0.670993	1.59217	0.0860381	0.46839	1.38356	0.133061	0.0465745	1.03281	0.929529
g14599.t1	CCR4-NOT transcription complex subunit 7; AltName: Full=CCR4-associated factor 1; Short=CAF-1	K12581	RNA degradation	P:deadenylation-dependent decapping of nuclear-transcribed mRNA; P:defense response to insect; P:regulation of translation; P:positive regulation of cell population proliferation; P:negative regulation of cell population proliferation; P:response to wounding; P:positive regulation of transcription elongation by RNA polymerase II; P:P-body assembly; P:miRNA-mediated gene silencing by mRNA destabilization; P:regulation of tyrosine phosphorylation of STAT protein; P:defense response to bacterium; P:positive regulation of viral genome replication; P:negative regulation of DNA-templated transcription; P:oogenesis; P:defense response to virus; P:positive regulation of nuclear-transcribed mRNA poly(A) tail shortening; P:negative regulation of type I interferon-mediated signaling pathway; P:positive regulation of nuclear-transcribed mRNA catabolic process, deadenylation-dependent decay; F:chromatin binding; F:transcription corepressor activity; F:mRNA binding; F:poly(A)-specific ribonuclease activity; F:zinc ion binding; F:manganese ion binding; F:DNA-binding transcription factor binding; C:P-body; C:cytosol; C:nuclear speck; C:CCR4-NOT core complex; C:P granule	0.103326	1.07425	0.821117	0.302086	1.23293	0.330726	0.47622	1.39109	0.0731785	0.193797	1.14377	0.383157	-0.433041	-1.35008	0.130806
g5749.t1;g5749.t2	Myoferlin; AltName: Full=Fer-1-like protein 3	K18261,K22125,K22126	-	P:angiogenesis; P:plasma membrane repair; P:positive regulation of endothelial cell proliferation; P:monocyte activation involved in immune response; P:macrophage activation involved in immune response; P:system process; P:glycerol metabolic process; P:vesicle fusion; P:negative regulation of gene expression; P:lipid storage; P:regulation of vascular endothelial growth factor receptor signaling pathway; P:T-tubule organization; P:negative regulation of GTPase activity; P:cellular response to heat; P:negative regulation of protein catabolic process; P:skeletal muscle tissue regeneration; P:fat cell differentiation; P:positive regulation of cell adhesion; P:negative regulation of phagocytosis; P:cellular response to calcium ion; P:cellular response to osmotic stress; P:positive regulation of neutrophil chemotaxis; P:regulation of calcium ion import; P:negative regulation of protein polyubiquitination; F:GTPase activator activity; F:calcium ion binding; F:phospholipid binding; F:microtubule binding; F:alpha-tubulin binding; C:nuclear envelope; C:early endosome; C:late endosome; C:Golgi apparatus; C:cytosol; C:microtubule; C:caveola; C:lamellipodium; C:T-tubule; C:cytoplasmic vesicle membrane; C:centriolar satellite; C:bounding membrane of organelle; C:presynapse	0.20912	1.15598	0.465013	0.301897	1.23276	0.154951	0.503489	1.41764	0.0129326	0.610458	1.52674	0.000526374	-0.033222	-1.02329	0.914737
g10290.t1	Electron transfer flavoprotein-ubiquinone oxidoreductase, mitochondrial; Short=ETF-QO; Short=ETF-ubiquinone oxidoreductase; AltName: Full=Electron-transferring-flavoprotein dehydrogenase; Short=ETF dehydrogenase; Flags: Precursor	K00311	-	P:L-leucine catabolic process; P:response to oxidative stress; P:alternative respiration; P:respiratory electron transport chain; P:fatty acid beta-oxidation using acyl-CoA dehydrogenase; F:electron-transferring-flavoprotein dehydrogenase activity; F:protein binding; F:metal ion binding; F:ubiquinone binding; F:flavin adenine dinucleotide binding; F:4 iron, 4 sulfur cluster binding; C:mitochondrial inner membrane; C:mitochondrial matrix	0.11855	1.08564	0.632664	0.301844	1.23272	0.0729165	0.420919	1.33878	0.0108892	0.37082	1.29309	0.00843909	-0.476056	-1.39094	0.00229199
g6600.t1;g6600.t2	Phosphorylase b kinase regulatory subunit alpha, liver isoform; Short=Phosphorylase kinase alpha L subunit	K07190	Calcium signaling pathway ; Insulin signaling pathway ; Glucagon signaling pathway	P:phosphatidylcholine biosynthetic process; P:protein modification process; P:positive regulation of glycogen catabolic process; F:choline-phosphate cytidylyltransferase activity; F:phosphorylase kinase activity; F:protein binding; C:cytosol; C:phosphorylase kinase complex	0.397697	1.3174	0.467389	0.301702	1.2326	0.504362	0.451319	1.36729	0.266917	-0.0563372	-1.03982	0.864224	-0.0287873	-1.02015	0.96152
g2871.t1	Apoptosis inhibitor 5; Short=API-5	-	-	P:negative regulation of fibroblast apoptotic process; F:RNA binding; F:fibroblast growth factor binding; C:spliceosomal complex	0.273889	1.20906	0.350084	0.300917	1.23193	0.183729	0.683511	1.60604	0.00196545	0.302521	1.2333	0.101479	-0.36387	-1.28687	0.0875877
g14398.t1	Dihydrofolate reductase	K00287	One carbon pool by folate ; Folate biosynthesis ; Metabolic pathways	P:one-carbon metabolic process; P:regulation of cellular metabolic process; P:nucleobase-containing compound biosynthetic process; P:response to chemical; P:dicarboxylic acid metabolic process; P:small molecule biosynthetic process; P:tetrahydrofolate biosynthetic process; P:nucleobase-containing small molecule metabolic process; P:pyrimidine-containing compound biosynthetic process; P:carbohydrate derivative biosynthetic process; F:mRNA binding; F:oxidoreductase activity, acting on the CH-NH group of donors, NAD or NADP as acceptor; F:carboxylic acid binding; F:NADP binding; F:modified amino acid binding; C:mitochondrion	0.110785	1.07982	0.750647	0.300905	1.23192	0.184502	-0.201353	-1.14978	0.385523	-0.543467	-1.45747	0.0263841	-0.193031	-1.14316	0.369642
g16242.t1	Elongation factor-like GTPase 1; AltName: Full=Elongation factor Tu GTP-binding domain-containing protein 1; AltName: Full=Elongation factor-like 1; AltName: Full=Protein FAM42A	K14536	Ribosome biogenesis in eukaryotes	P:response to stress; P:cell differentiation; P:cytosolic ribosome assembly; P:positive regulation of translation; P:GTP metabolic process; P:anatomical structure development; P:response to oxygen-containing compound; F:nucleic acid binding; F:GTPase activity; F:protein binding; F:ribosome binding; C:cytosol; C:intracellular organelle; C:synapse; C:cell periphery; C:ribonucleoprotein complex	0.101456	1.07286	0.571665	0.300564	1.23163	0.0119079	0.434996	1.35191	0.000658843	0.319372	1.24779	0.00259493	-0.13315	-1.09669	0.300032
g4468.t1	Dipeptidyl peptidase 3; AltName: Full=Dipeptidyl aminopeptidase III; AltName: Full=Dipeptidyl arylamidase III; AltName: Full=Dipeptidyl peptidase III; Short=DPP III	K01277	-	P:proteolysis; P:protein catabolic process; F:protein binding; F:metallopeptidase activity; F:dipeptidyl-peptidase activity; F:zinc ion binding; C:cytosol; C:membrane	0.308188	1.23815	0.194678	0.300305	1.23141	0.12733	0.532127	1.44606	0.00536631	0.18936	1.14026	0.255743	-0.219098	-1.16401	0.261451
g15893.t1	CCAAT/enhancer-binding protein zeta; AltName: Full=CCAAT-box-binding transcription factor; Short=CBF; Short=CCAAT-binding factor	K14832	-	P:gametophyte development; P:regulation of cellular process; P:cellular component organization or biogenesis; F:binding; C:nucleus; C:protein-containing complex	0.282196	1.21604	0.513331	0.299724	1.23091	0.365513	0.94214	1.92138	0.00247628	0.656939	1.57673	0.00214502	0.0608326	1.04307	0.880454
g7741.t1	Serine/threonine-protein kinase mTOR; AltName: Full=FK506-binding protein 12-rapamycin complex-associated protein 1; AltName: Full=FKBP12-rapamycin complex-associated protein; AltName: Full=Mammalian target of rapamycin; Short=mTOR; AltName: Full=Mechanistic target of rapamycin; AltName: Full=Rapamycin target protein 1; Short=RAPT1	K07203	ErbB signaling pathway ; HIF-1 signaling pathway ; Phospholipase D signaling pathway ; Autophagy - other ; Autophagy - yeast ; Mitophagy - yeast ; Autophagy - animal ; mTOR signaling pathway ; PI3K-Akt signaling pathway ; AMPK signaling pathway ; Longevity regulating pathway ; Longevity regulating pathway - worm ; Longevity regulating pathway - multiple species ; Cellular senescence ; Apelin signaling pathway ; JAK-STAT signaling pathway ; Th17 cell differentiation ; Thermogenesis ; Insulin signaling pathway ; Thyroid hormone signaling pathway ; Adipocytokine signaling pathway	P:negative regulation of protein phosphorylation; P:positive regulation of endothelial cell proliferation; P:T-helper 1 cell lineage commitment; P:heart morphogenesis; P:heart valve morphogenesis; P:regulation of glycogen biosynthetic process; P:'de novo' pyrimidine nucleobase biosynthetic process; P:inflammatory response; P:DNA damage response; P:cellular response to nitrogen starvation; P:germ cell development; P:long-term memory; P:determination of adult lifespan; P:visual learning; P:response to auxin; P:negative regulation of induction of conjugation with cellular fusion; P:positive regulation of lamellipodium assembly; P:positive regulation of epithelial to mesenchymal transition; P:positive regulation of myotube differentiation; P:negative regulation of G2/M transition of mitotic cell cycle; P:positive regulation of neuron maturation; P:negative regulation of muscle atrophy; P:response to activity; P:negative regulation of macroautophagy; P:peptidyl-serine phosphorylation; P:neuronal action potential; P:spinal cord development; P:positive regulation of actin filament polymerization; P:establishment or maintenance of actin cytoskeleton polarity; P:response to caffeine; P:regulation of sorocarp development; P:T cell costimulation; P:negative regulation of protein ubiquitination; P:ruffle organization; P:regulation of myelination; P:protein destabilization; P:regulation of fatty acid beta-oxidation; P:regulation of response to food; P:positive regulation of proteasomal ubiquitin-dependent protein catabolic process; P:endocytic recycling; P:positive regulation of phosphoprotein phosphatase activity; P:lamellocyte differentiation; P:social behavior; P:multicellular organism growth; P:TORC1 signaling; P:TORC2 signaling; P:response to cocaine; P:ribosome biogenesis; P:positive regulation of neuron apoptotic process; P:regulation of carbohydrate utilization; P:apical protein localization; P:positive regulation of nitric oxide biosynthetic process; P:regulation of osteoclast differentiation; P:negative regulation of cell size; P:positive regulation of cell size; P:positive regulation of endocytosis; P:positive regulation of glycolytic process; P:positive regulation of transcription by RNA polymerase II; P:positive regulation of transcription by RNA polymerase III; P:positive regulation of insulin receptor signaling pathway; P:protein autophosphorylation; P:positive regulation of lipid biosynthetic process; P:mRNA stabilization; P:behavioral response to pain; P:positive regulation of smooth muscle cell proliferation; P:positive regulation of oligodendrocyte differentiation; P:positive regulation of peptidyl-tyrosine phosphorylation; P:voluntary musculoskeletal movement; P:positive regulation of stress fiber assembly; P:positive regulation of keratinocyte migration; P:nucleus localization; P:positive regulation of phosphatidylinositol 3-kinase/protein kinase B signal transduction; P:cardiac muscle contraction; P:maternal process involved in female pregnancy; P:positive regulation of glial cell proliferation; P:positive regulation of dendritic spine development; P:positive regulation of cell growth involved in cardiac muscle cell development; P:cellular response to methionine; P:negative regulation of calcineurin-NFAT signaling cascade; P:cellular response to L-leucine; P:cellular response to hypoxia; P:cellular response to osmotic stress; P:positive regulation of wound healing; P:regulation of brown fat cell differentiation; P:regulation of membrane permeability; P:regulation of translation at synapse, modulating synaptic transmission; P:negative regulation of cell cycle switching, mitotic to meiotic cell cycle; P:positive regulation of nuclear-transcribed mRNA catabolic process, meiosis-specific transcripts; P:regulation of cellular response to heat; P:positive regulation of G1/S transition of mitotic cell cycle; P:negative regulation of protein localization to nucleus; P:regulation of signal transduction by p53 class mediator; P:positive regulation of transcription of nucleolar large rRNA by RNA polymerase I; P:positive regulation of axon guidance; P:regulation of asexual reproduction; P:positive regulation of eating behavior; P:positive regulation of epithelial cell apoptotic process; P:positive regulation of cholangiocyte proliferation; P:regulation of locomotor rhythm; P:negative regulation of cholangiocyte apoptotic process; P:positive regulation of granulosa cell proliferation; P:positive regulation of skeletal muscle hypertrophy; P:negative regulation of iodide transmembrane transport; P:positive regulation of cytoplasmic translational initiation; P:negative regulation of lysosome organization; P:positive regulation of pentose-phosphate shunt; P:cellular response to leucine starvation; P:positive regulation of cellular senescence; P:regulation of autophagosome assembly; F:RNA polymerase III type 1 promoter sequence-specific DNA binding; F:RNA polymerase III type 2 promoter sequence-specific DNA binding; F:RNA polymerase III type 3 promoter sequence-specific DNA binding; F:TFIIIC-class transcription factor complex binding; F:protein serine/threonine kinase activity; F:protein kinase binding; F:protein domain specific binding; F:identical protein binding; F:ribosome binding; F:phosphoprotein binding; C:fungal-type vacuole membrane; C:chromatin; C:nuclear envelope; C:lysosomal membrane; C:plasma membrane; C:PML body; C:dendrite; C:TORC1 complex; C:TORC2 complex; C:Tor2-Mei2-Ste11 complex; C:neuronal cell body; C:phagocytic vesicle; C:glutamatergic synapse; C:postsynaptic cytosol	0.0704276	1.05003	0.932215	0.299395	1.23063	0.45643	0.526638	1.44057	0.155262	0.403924	1.3231	0.210168	0.0900765	1.06443	0.849167
g10883.t1	Nucleobindin-2; AltName: Full=DNA-binding protein NEFA; AltName: Full=Prepronesfatin; Contains: Nesfatin-1; Flags: Precursor	K20371	-	P:intracellular calcium ion homeostasis; P:small GTPase-mediated signal transduction; P:response to glucose; P:negative regulation of appetite; P:response to starvation; P:negative regulation of cAMP-mediated signaling; P:response to human chorionic gonadotropin; P:negative regulation of fat cell differentiation; P:positive regulation of fatty acid oxidation; P:negative regulation of insulin receptor signaling pathway; P:negative regulation of glucagon secretion; P:insulin metabolic process; P:regulation of protein targeting; P:response to melanocyte-stimulating hormone; P:positive regulation of testosterone secretion; F:G-protein alpha-subunit binding; F:DNA binding; F:guanyl-nucleotide exchange factor activity; F:tumor necrosis factor receptor binding; F:calcium ion binding; C:extracellular space; C:nuclear outer membrane; C:early endosome; C:endoplasmic reticulum; C:Golgi medial cisterna; C:Golgi-associated vesicle; C:trans-Golgi network; C:plasma membrane; C:Golgi cisterna membrane; C:extrinsic component of Golgi membrane; C:lumenal side of Golgi membrane	0.190609	1.14125	0.678605	0.299374	1.23061	0.350543	-0.390845	-1.31116	0.298109	-0.385005	-1.30586	0.228982	0.314934	1.24395	0.255772
g4851.t1	-	K12471	Endocytosis	0	-0.0563791	-1.03985	0.87023	0.298969	1.23027	0.112141	-0.271291	-1.20689	0.158063	-0.316149	-1.245	0.0419893	-0.193059	-1.14319	0.309819
g11054.t1	Adhesion G protein-coupled receptor B1; AltName: Full=Brain-specific angiogenesis inhibitor 1; Contains: Vasculostatin-40; Short=Vstat40; Contains: Vasculostatin-120; Short=Vstat120; Flags: Precursor	-	-	P:positive regulation of immune system process; P:phagocytosis; P:defense response; P:regulation of signal transduction; P:regulation of anatomical structure morphogenesis; P:regulation of cell migration; P:neuron projection development; P:positive regulation of locomotion; P:animal organ development; P:negative regulation of cellular process; P:positive regulation of response to stimulus; P:regulation of chemotaxis; P:positive regulation of developmental process; P:positive regulation of cellular component organization; P:positive regulation of multicellular organismal process; P:response to other organism; P:regulation of biological quality; P:regulation of multicellular organismal development; F:protein binding; F:carbohydrate derivative binding; C:cytoplasm; C:endomembrane system; C:membrane; C:intracellular membrane-bounded organelle; C:cell periphery; C:postsynapse	0.320958	1.24916	0.209751	0.298945	1.23024	0.160256	0.0628966	1.04456	0.81859	0.409054	1.32781	0.0156602	1.17046	2.25084	1.00454e-08
g15326.t1;g15326.t2	Glutamine--tRNA ligase; AltName: Full=Glutaminyl-tRNA synthetase; Short=GlnRS	K01886	Aminoacyl-tRNA biosynthesis ; Metabolic pathways	P:glutaminyl-tRNA aminoacylation; P:negative regulation of protein kinase activity; P:brain development; P:negative regulation of stress-activated MAPK cascade; P:negative regulation of DNA-templated transcription; P:dendrite morphogenesis; P:negative regulation of apoptotic signaling pathway; F:glutamine-tRNA ligase activity; F:protein kinase inhibitor activity; F:protein kinase binding; F:ion binding; F:sequence-specific mRNA binding; C:mitochondrial matrix; C:cytosol; C:aminoacyl-tRNA synthetase multienzyme complex	0.270329	1.20608	0.0677243	0.298889	1.2302	0.0174971	0.522441	1.43638	0.00012336	0.114769	1.0828	0.31428	-0.248128	-1.18767	0.0487472
g14017.t1	Guanine nucleotide-binding protein subunit alpha-12; Short=G alpha-12; Short=G-protein subunit alpha-12	K04346,K04639	MAPK signaling pathway ; cGMP-PKG signaling pathway ; Sphingolipid signaling pathway ; Phospholipase D signaling pathway ; Vascular smooth muscle contraction ; Apelin signaling pathway ; Platelet activation ; Long-term depression ; Regulation of actin cytoskeleton	P:skeletal system development; P:action potential; P:branching involved in blood vessel morphogenesis; P:in utero embryonic development; P:mucosal immune response; P:establishment or maintenance of cytoskeleton polarity involved in gastrulation; P:apical constriction involved in gastrulation; P:vesicle docking involved in exocytosis; P:muscle contraction; P:adenylate cyclase-activating G protein-coupled receptor signaling pathway; P:positive regulation of cytosolic calcium ion concentration; P:phospholipase C-activating G protein-coupled acetylcholine receptor signaling pathway; P:Rho protein signal transduction; P:heart development; P:sensory perception of smell; P:flight behavior; P:regulation of heart contraction; P:regulation of blood pressure; P:response to xenobiotic stimulus; P:gastrulation involving germ band extension; P:regulation of gastrulation; P:positive regulation of gene expression; P:regulation of fibroblast migration; P:negative regulation of phospholipase C-activating phototransduction signaling pathway; P:axon midline choice point recognition; P:regulation of embryonic cell shape; P:platelet activation; P:stabilization of membrane potential; P:regulation of TOR signaling; P:positive regulation of insulin secretion; P:response to food; P:negative regulation of synaptic transmission, cholinergic; P:regulation of proteasomal ubiquitin-dependent protein catabolic process; P:positive regulation of phosphoprotein phosphatase activity; P:embryonic digit morphogenesis; P:regulation of nematode pharyngeal pumping; P:thermotaxis; P:regulation of myosin II filament organization; P:regulation of melanocyte differentiation; P:regulation of egg-laying behavior; P:negative regulation of compound eye retinal cell programmed cell death; P:negative regulation of insulin secretion; P:mesectoderm development; P:negative regulation of axon regeneration; P:defense response to Gram-negative bacterium; P:defense response to fungus; P:convergent extension involved in gastrulation; P:phospholipase C-activating dopamine receptor signaling pathway; P:neuron cellular homeostasis; P:cellular response to carbon dioxide; P:cellular response to pH; P:endothelin receptor signaling pathway; P:ion channel modulating, G protein-coupled receptor signaling pathway; P:postsynaptic modulation of chemical synaptic transmission; P:detection of cold stimulus involved in thermoception; P:regulation of postsynapse assembly; P:regulation of neuromuscular synaptic transmission; P:response to serotonin; P:negative regulation of vascular associated smooth muscle cell proliferation; P:negative regulation of vascular associated smooth muscle cell migration; P:cranial skeletal system development; P:ligand-gated ion channel signaling pathway; F:G protein activity; F:GTP binding; F:phospholipase activator activity; F:G protein-coupled acetylcholine receptor activity; F:protein phosphatase regulator activity; F:protein kinase binding; F:GTPase regulator activity; F:G-protein beta/gamma-subunit complex binding; F:D5 dopamine receptor binding; F:protein-membrane adaptor activity; F:protein phosphatase 2A binding; C:nucleus; C:cytosol; C:heterotrimeric G-protein complex; C:cell cortex; C:inaD signaling complex; C:lateral plasma membrane; C:dendrite; C:brush border membrane; C:vesicle; C:presynaptic membrane; C:neuronal cell body; C:postsynaptic membrane; C:parallel fiber to Purkinje cell synapse; C:glutamatergic synapse; C:GABA-ergic synapse	0.13354	1.09698	0.734319	0.298806	1.23013	0.250964	0.355455	1.27939	0.154935	0.210497	1.15709	0.306846	-0.236369	-1.17802	0.366023
g15023.t1	Dynamin-1; AltName: Full=Dynamin; AltName: Full=Dynamin I	K01528	Phospholipase D signaling pathway ; Endocytosis ; Synaptic vesicle cycle ; Endocrine and other factor-regulated calcium reabsorption	P:G2/M transition of mitotic cell cycle; P:conditioned taste aversion; P:morphogenesis of a polarized epithelium; P:release of cytochrome c from mitochondria; P:negative regulation of protein phosphorylation; P:G protein-coupled receptor internalization; P:ventricular septum development; P:calcium ion transport; P:Golgi to plasma membrane transport; P:endosome organization; P:centrosome cycle; P:sperm individualization; P:border follicle cell migration; P:synapse assembly; P:epithelial cell migration, open tracheal system; P:salivary gland morphogenesis; P:short-term memory; P:proboscis extension reflex; P:olfactory learning; P:response to light stimulus; P:embryo development ending in birth or egg hatching; P:positive regulation of autophagy; P:positive regulation of lamellipodium assembly; P:negative regulation of mitochondrial fusion; P:synaptic vesicle budding from presynaptic endocytic zone membrane; P:peroxisome fission; P:antigen processing and presentation of exogenous peptide antigen via MHC class II; P:extracellular matrix organization; P:negative regulation of transforming growth factor beta receptor signaling pathway; P:regulation of axon extension; P:larval feeding behavior; P:positive regulation of actin filament polymerization; P:transferrin transport; P:adherens junction maintenance; P:response to endoplasmic reticulum stress; P:regulation of Rac protein signal transduction; P:regulation of tube architecture, open tracheal system; P:syncytial blastoderm mitotic cell cycle; P:aorta development; P:locomotion; P:response to cocaine; P:sperm ejaculation; P:positive regulation of apoptotic process; P:stress fiber assembly; P:mitochondrial fragmentation involved in apoptotic process; P:macropinocytosis; P:positive regulation of nitric oxide biosynthetic process; P:positive regulation of DNA-templated transcription; P:negative regulation of exocytosis; P:compound eye retinal cell programmed cell death; P:dorsal appendage formation; P:regulation of short-term neuronal synaptic plasticity; P:intracellular distribution of mitochondria; P:synaptic vesicle membrane organization; P:positive regulation of phagocytosis; P:protein homotetramerization; P:positive regulation of filopodium assembly; P:heart contraction; P:coronary vasculature development; P:negative regulation of dendritic spine morphogenesis; P:positive regulation of dendritic spine morphogenesis; P:membrane fusion; P:clathrin-dependent endocytosis involved in vitellogenesis; P:necroptotic process; P:protein localization to mitochondrion; P:cellular response to carbon monoxide; P:cellular response to lipid; P:cellular response to hypoxia; P:cellular response to X-ray; P:cellular response to nitric oxide; P:protein localization to plasma membrane; P:positive regulation of mitochondrial fission; P:phagosome maturation involved in apoptotic cell clearance; P:regulation of vesicle size; P:membrane tubulation; P:postsynaptic neurotransmitter receptor internalization; P:clathrin coat assembly involved in endocytosis; P:vesicle scission; P:presynaptic dense core vesicle exocytosis; P:clathrin-dependent synaptic vesicle endocytosis; P:bulk synaptic vesicle endocytosis; P:mitocytosis; P:positive regulation of substrate adhesion-dependent cell spreading; P:regulation of peroxisome organization; P:positive regulation of synaptic vesicle endocytosis; P:regulation of mitophagy; P:negative regulation of non-motile cilium assembly; P:cellular response to dopamine; P:regulation of Golgi organization; P:mitotic actomyosin contractile ring assembly; P:negative regulation of membrane tubulation; P:regulation of ATP metabolic process; P:response to amyloid-beta; P:response to flavonoid; P:response to hypobaric hypoxia; P:positive regulation of synaptic vesicle exocytosis; P:positive regulation of clathrin-dependent endocytosis; F:actin binding; F:GTPase activity; F:GTP binding; F:phosphatidylinositol-4,5-bisphosphate binding; F:phosphatidylinositol-3,4,5-trisphosphate binding; F:microtubule binding; F:SH3 domain binding; F:GDP binding; F:clathrin binding; F:GTP-dependent protein binding; F:small GTPase binding; F:ubiquitin protein ligase binding; F:D2 dopamine receptor binding; F:type 1 metabotropic glutamate receptor binding; F:type 5 metabotropic glutamate receptor binding; F:phosphatidylinositol 3-kinase regulatory subunit binding; F:protein homodimerization activity; F:protein-containing complex binding; F:WW domain binding; F:nitric-oxide synthase binding; F:BH2 domain binding; F:structural constituent of postsynapse; F:protein serine/threonine kinase binding; C:Golgi membrane; C:phagocytic cup; C:photoreceptor inner segment; C:uropod; C:podosome; C:mitochondrial outer membrane; C:peroxisome; C:endoplasmic reticulum; C:trans-Golgi network; C:centrosome; C:centriole; C:cytosol; C:spindle microtubule; C:brush border; C:clathrin-coated pit; C:lamellipodium; C:membrane coat; C:growth cone; C:midbody; C:phagocytic vesicle membrane; C:synaptic vesicle membrane; C:pseudopodium; C:neuromuscular junction; C:cleavage furrow; C:ruffle membrane; C:chromaffin granule membrane; C:synaptic cleft; C:varicosity; C:dendritic spine head; C:apical part of cell; C:clathrin-coated endocytic vesicle; C:perinuclear region of cytoplasm; C:presynaptic active zone; C:recycling endosome; C:apical tubulobulbar complex; C:basal tubulobulbar complex; C:anchoring junction; C:sperm individualization complex; C:mitotic spindle; C:photoreceptor ribbon synapse; C:presynaptic endocytic zone membrane; C:postsynaptic endocytic zone membrane; C:glutamatergic synapse; C:postsynaptic density, intracellular component; C:periciliary membrane compartment	0.290521	1.22308	0.0688954	0.298774	1.2301	0.0298795	0.0755619	1.05377	0.612984	-0.34361	-1.26893	0.00386589	-0.247581	-1.18721	0.0704176
g2771.t1	ER membrane protein complex subunit 7; Flags: Precursor	-	-	P:protein insertion into ER membrane by stop-transfer membrane-anchor sequence; P:tail-anchored membrane protein insertion into ER membrane; F:protein binding; F:membrane insertase activity; C:EMC complex	0.234175	1.17623	0.334525	0.298504	1.22987	0.132151	0.193375	1.14344	0.301041	-0.289002	-1.2218	0.101143	0.0288668	1.02021	0.91736
g7893.t1;g7893.t2;g7893.t3	Anion exchange protein 2; Short=AE 2; Short=Anion exchanger 2; AltName: Full=Band 3-related protein; Short=B3RP; AltName: Full=Solute carrier family 4 member 2	K13855,K13856	Salivary secretion ; Gastric acid secretion ; Pancreatic secretion ; Bile secretion	P:spermatogenesis; P:blood coagulation; P:circadian rhythm; P:response to carbon dioxide; P:response to alkaline pH; P:response to acidic pH; P:response to activity; P:bicarbonate transport; P:plasma membrane phospholipid scrambling; P:osteoclast differentiation; P:response to nutrient levels; P:regulation of actin cytoskeleton organization; P:negative regulation of urine volume; P:positive regulation of T cell proliferation; P:response to hydrogen peroxide; P:negative regulation of CD8-positive, alpha-beta T cell differentiation; P:regulation of bone resorption; P:pH reduction; P:pH elevation; P:response to arsenic-containing substance; P:digestive tract development; P:erythrocyte development; P:regulation of intracellular pH; P:cardiac conduction; P:positive regulation of enamel mineralization; P:protein localization to plasma membrane; P:regulation of cardiac muscle cell action potential; P:chloride transmembrane transport; P:negative regulation of glycolytic process through fructose-6-phosphate; P:negative regulation of CD8-positive, alpha-beta T cell proliferation; F:actin binding; F:enzyme binding; F:hemoglobin binding; F:ankyrin binding; F:protein homodimerization activity; F:protein-membrane adaptor activity; F:protein-containing complex binding; F:chloride:bicarbonate antiporter activity; C:external side of plasma membrane; C:cytoplasmic side of plasma membrane; C:intercalated disc; C:basolateral plasma membrane; C:apical plasma membrane; C:Z disc; C:cortical cytoskeleton; C:somatodendritic compartment; C:neuron projection; C:synapse; C:ankyrin-1 complex	0.0530862	1.03748	0.907964	0.297923	1.22937	0.183729	-0.0309985	-1.02172	0.900226	0.279421	1.21371	0.118375	-0.0972923	-1.06976	0.699157
g6955.t1	Guanine nucleotide-binding protein G(i) subunit alpha; AltName: Full=Adenylate cyclase-inhibiting G alpha protein	K04630	Rap1 signaling pathway ; cGMP-PKG signaling pathway ; cAMP signaling pathway ; Chemokine signaling pathway ; Sphingolipid signaling pathway ; Adrenergic signaling in cardiomyocytes ; Axon guidance ; Apelin signaling pathway ; Gap junction ; Platelet activation ; Leukocyte transendothelial migration ; Circadian entrainment ; Retrograde endocannabinoid signaling ; Glutamatergic synapse ; Cholinergic synapse ; Serotonergic synapse ; GABAergic synapse ; Dopaminergic synapse ; Long-term depression ; Progesterone-mediated oocyte maturation ; Estrogen signaling pathway ; Melanogenesis ; Oxytocin signaling pathway ; Regulation of lipolysis in adipocytes ; Renin secretion ; Relaxin signaling pathway ; Gastric acid secretion	P:G protein-coupled adenosine receptor signaling pathway; P:vesicle fusion; P:adenylate cyclase-inhibiting G protein-coupled receptor signaling pathway; P:negative regulation of adenylate cyclase activity; P:G protein-coupled dopamine receptor signaling pathway; P:G protein-coupled acetylcholine receptor signaling pathway; P:gamma-aminobutyric acid signaling pathway; P:positive regulation of macroautophagy; P:positive regulation of cell migration; P:positive regulation of superoxide anion generation; P:positive regulation of urine volume; P:regulation of cAMP-mediated signaling; P:negative regulation of calcium ion-dependent exocytosis; P:GTP metabolic process; P:positive regulation of insulin receptor signaling pathway; P:negative regulation of synaptic transmission; P:cell division; P:regulation of calcium ion transport; P:regulation of mitotic spindle organization; P:positive regulation of ERK1 and ERK2 cascade; P:neurotransmitter receptor localization to postsynaptic specialization membrane; P:negative regulation of adenylate cyclase-activating adrenergic receptor signaling pathway involved in heart process; P:cellular response to forskolin; P:positive regulation of vascular associated smooth muscle cell proliferation; P:positive regulation of protein localization to cell cortex; P:positive regulation of neural precursor cell proliferation; P:negative regulation of apoptotic signaling pathway; F:magnesium ion binding; F:GTPase activity; F:GTP binding; F:GDP binding; F:protein domain specific binding; F:G-protein beta/gamma-subunit complex binding; F:D2 dopamine receptor binding; F:G protein-coupled serotonin receptor binding; F:GTPase activating protein binding; C:Golgi membrane; C:nucleoplasm; C:nucleolus; C:endoplasmic reticulum membrane; C:centrosome; C:cytosol; C:heterotrimeric G-protein complex; C:cell cortex; C:dendrite; C:midbody; C:zymogen granule; C:cell body; C:exocytic vesicle; C:hippocampal mossy fiber to CA3 synapse; C:postsynapse; C:glutamatergic synapse; C:neuronal dense core vesicle	0.370959	1.29321	0.202517	0.297496	1.22901	0.224184	0.532989	1.44692	0.0212269	0.356061	1.27993	0.0735201	0.197771	1.14693	0.438756
g9468.t1	Valine--tRNA ligase; AltName: Full=Valyl-tRNA synthetase; Short=ValRS	K01873	Aminoacyl-tRNA biosynthesis	P:valyl-tRNA aminoacylation; P:determination of adult lifespan; F:valine-tRNA ligase activity; F:protein binding; C:mitochondrion; C:cytosol	0.259495	1.19706	0.367972	0.297397	1.22893	0.181059	1.02574	2.03601	9.75901e-06	0.547305	1.46135	0.0025192	-0.346723	-1.27167	0.0970383
g11201.t1	Pyrethroid hydrolase Ces2e; AltName: Full=Carboxylic ester hydrolase; Flags: Precursor	K01044,K03927,K15743	Drug metabolism - other enzymes ; Metabolic pathways	P:fatty acid metabolic process; P:behavior; P:protein localization; P:cholesterol metabolic process; P:lipid biosynthetic process; P:positive regulation of metabolic process; P:regulation of signal transduction; P:positive regulation of cell communication; P:regulation of steroid metabolic process; P:positive regulation of signaling; P:cholesterol transport; P:regulation of cellular biosynthetic process; P:regulation of nervous system process; P:regulation of membrane potential; P:homeostatic process; P:cellular lipid catabolic process; P:small molecule biosynthetic process; P:modulation of chemical synaptic transmission; P:regulation of secretion; P:positive regulation of transport; P:regulation of small molecule metabolic process; P:cellular response to chemical stimulus; P:membrane assembly; P:postsynapse assembly; P:postsynaptic specialization organization; P:presynapse organization; P:organonitrogen compound metabolic process; P:regulation of lipid localization; F:lipase activity; F:identical protein binding; F:retinyl-palmitate esterase activity; C:extracellular region; C:endoplasmic reticulum; C:neuron projection; C:synaptic membrane	0.117466	1.08483	0.736612	0.296142	1.22786	0.183795	0.561427	1.47573	0.00841045	0.0670366	1.04756	0.740992	-0.716464	-1.64315	0.000442022
g7922.t1	[Pyruvate dehydrogenase (acetyl-transferring)] kinase isozyme 3, mitochondrial; AltName: Full=Pyruvate dehydrogenase kinase isoform 3; Flags: Precursor	K00898,K12077	HIF-1 signaling pathway ; Axon guidance	P:regulation of pH; P:cell population proliferation; P:insulin receptor signaling pathway; P:intrinsic apoptotic signaling pathway in response to oxidative stress; P:branched-chain amino acid catabolic process; P:cellular response to starvation; P:regulation of acetyl-CoA biosynthetic process from pyruvate; P:regulation of glucose metabolic process; P:peptidyl-serine phosphorylation; P:developmental process; P:cellular response to reactive oxygen species; P:peroxisome proliferator activated receptor signaling pathway; P:regulation of fatty acid biosynthetic process; P:glucose homeostasis; P:regulation of bone resorption; P:regulation of fatty acid oxidation; P:cellular response to fatty acid; P:intrinsic apoptotic signaling pathway by p53 class mediator; P:hypoxia-inducible factor-1alpha signaling pathway; P:alpha-amino acid catabolic process; P:regulation of reactive oxygen species metabolic process; P:negative regulation of anoikis; F:protein serine/threonine kinase activity; F:pyruvate dehydrogenase (acetyl-transferring) kinase activity; F:ATP binding; F:protein homodimerization activity; F:protein-containing complex binding; C:nucleoplasm; C:nucleolus; C:mitochondrial matrix; C:cytosol; C:membrane; C:pyruvate dehydrogenase complex; C:perinuclear region of cytoplasm	0.220487	1.16513	0.202236	0.295943	1.22769	0.030683	0.174243	1.12837	0.229129	-0.247407	-1.18707	0.0713162	-0.0327996	-1.023	0.860456
g8343.t1	Bromodomain adjacent to zinc finger domain protein 2B; AltName: Full=hWALp4	-	-	P:negative regulation of transcription by RNA polymerase II; P:neural fold formation; P:neural tube closure; P:single fertilization; P:brain development; P:snRNA transcription; P:protein ubiquitination; P:hemopoiesis; P:protein catabolic process; P:negative regulation of heterochromatin formation; P:regulation of protein stability; P:positive regulation of transcription elongation by RNA polymerase II; P:nucleosome organization; P:regulation of apoptotic process; P:transcription initiation-coupled chromatin remodeling; P:negative regulation of receptor signaling pathway via JAK-STAT; P:spermatid differentiation; P:negative regulation of epithelial cell proliferation; P:calcium ion homeostasis; P:inner ear receptor cell stereocilium organization; P:regulation of vitamin D receptor signaling pathway; P:cellular response to estrogen stimulus; P:regulation of silent mating-type cassette heterochromatin formation; P:cochlea development; P:regulation of signal transduction by p53 class mediator; P:positive regulation of double-strand break repair via homologous recombination; F:core promoter sequence-specific DNA binding; F:TFIID-class transcription factor complex binding; F:p53 binding; F:transcription coactivator activity; F:protein kinase activity; F:ATP-dependent activity, acting on DNA; F:zinc ion binding; F:nuclear receptor binding; F:estrogen response element binding; F:methylated histone binding; F:histone H3K14 acetyltransferase activity; F:histone H3K9 acetyltransferase activity; F:histone H3K18 acetyltransferase activity; F:ubiquitin protein ligase activity; F:lysine-acetylated histone binding; F:histone crotonyltransferase activity; F:promoter-specific chromatin binding; C:SAGA complex; C:chromosome, centromeric region; C:euchromatin; C:Swr1 complex; C:male germ cell nucleus; C:perichromatin fibrils; C:cytosol; C:NURF complex; C:SLIK (SAGA-like) complex; C:ADA complex	0.323548	1.2514	0.241668	0.295902	1.22765	0.192041	0.103512	1.07439	0.666313	0.259276	1.19688	0.129757	0.12046	1.08708	0.621894
g3943.t1;g3943.t2	Exocyst complex component 6B; AltName: Full=Exocyst complex component Sec15B; AltName: Full=SEC15-like protein 2	K19985	-	P:mitotic cytokinesis; P:Golgi to plasma membrane transport; P:vesicle docking involved in exocytosis; P:border follicle cell migration; P:axon guidance; P:chaeta development; P:erythrocyte differentiation; P:endocytic recycling; P:phototaxis; P:protein localization to plasma membrane; P:membrane fission; P:vesicle tethering involved in exocytosis; F:small GTPase binding; C:exocyst; C:cytosol; C:plasma membrane; C:site of polarized growth; C:axon terminus; C:recycling endosome	0.398181	1.31784	0.265947	0.295777	1.22755	0.33162	0.735525	1.665	0.00614218	0.476041	1.39092	0.0111768	0.268677	1.2047	0.42632
g3604.t1	RNA 3'-terminal phosphate cyclase; Short=RNA cyclase; Short=RNA-3'-phosphate cyclase; AltName: Full=RNA terminal phosphate cyclase domain-containing protein 1	K01974	-	P:negative regulation of optical nerve axon regeneration; F:RNA binding; F:RNA-3'-phosphate cyclase activity; F:purine ribonucleotide binding; F:purine ribonucleoside triphosphate binding; C:nucleoplasm	0.37843	1.29993	0.248763	0.295347	1.22718	0.295909	0.215116	1.1608	0.4366	0.0431937	1.03039	0.863214	-0.357419	-1.28113	0.160316
g5654.t1	Methionine--tRNA ligase, cytoplasmic; AltName: Full=Methionyl-tRNA synthetase; Short=MetRS	K01874	Selenocompound metabolism ; Aminoacyl-tRNA biosynthesis	P:glutamyl-tRNA aminoacylation; P:methionyl-tRNA aminoacylation; P:cellular response to platelet-derived growth factor stimulus; P:cellular response to epidermal growth factor stimulus; P:positive regulation of transcription of nucleolar large rRNA by RNA polymerase I; F:methionine-tRNA ligase activity; F:protein binding; F:zinc ion binding; F:sequence-specific mRNA binding; C:nucleolus; C:cytosol; C:cytoplasmic stress granule; C:aminoacyl-tRNA synthetase multienzyme complex; C:methionyl glutamyl tRNA synthetase complex	0.15193	1.11105	0.60142	0.294923	1.22682	0.151974	0.725182	1.65311	0.000417706	0.534787	1.44873	0.00162309	-0.24988	-1.18911	0.222595
g8282.t1	-	-	-	0	-0.072221	-1.05133	0.907964	0.294812	1.22672	0.386676	-0.57395	-1.48859	0.0626796	0.360977	1.2843	0.180858	0.328747	1.25592	0.308864
g920.t1	Kynurenine/alpha-aminoadipate aminotransferase, mitochondrial; Short=KAT/AadAT; AltName: Full=2-aminoadipate aminotransferase; AltName: Full=2-aminoadipate transaminase; AltName: Full=Alpha-aminoadipate aminotransferase; Short=AadAT; AltName: Full=Glycine transaminase AADAT; AltName: Full=Kynurenine aminotransferase II; AltName: Full=Kynurenine--glyoxylate transaminase AADAT; AltName: Full=Kynurenine--oxoglutarate aminotransferase II; AltName: Full=Kynurenine--oxoglutarate transaminase 2; AltName: Full=Kynurenine--oxoglutarate transaminase II; AltName: Full=Methionine--glyoxylate transaminase AADAT; Flags: Precursor	K00825	Lysine biosynthesis ; Lysine degradation ; Tryptophan metabolism ; Metabolic pathways ; 2-Oxocarboxylic acid metabolism	P:2-oxoglutarate metabolic process; P:glutamate metabolic process; P:aspartate family amino acid metabolic process; P:aromatic amino acid metabolic process; P:kynurenine metabolic process; P:L-amino acid biosynthetic process; P:proteinogenic amino acid biosynthetic process; F:kynurenine-oxoglutarate transaminase activity; F:protein homodimerization activity; F:kynurenine-glyoxylate transaminase activity; F:2-aminoadipate transaminase activity; F:glycine:2-oxoglutarate aminotransferase activity; F:methionine-glyoxylate transaminase activity; C:mitochondrial matrix	0.207339	1.15456	0.482308	0.294488	1.22645	0.174927	0.123882	1.08966	0.574575	0.237612	1.17904	0.196894	0.111684	1.08049	0.659718
g5512.t1	V-type proton ATPase subunit F; Short=V-ATPase subunit F; AltName: Full=V-ATPase 14 kDa subunit; AltName: Full=Vacuolar proton pump subunit F	K02151	Oxidative phosphorylation ; Metabolic pathways ; Phagosome ; mTOR signaling pathway ; Synaptic vesicle cycle ; Collecting duct acid secretion	P:lysosomal lumen acidification; P:pH reduction; P:endosomal lumen acidification; P:Golgi lumen acidification; P:synaptic vesicle lumen acidification; F:protein binding; F:ATP hydrolysis activity; F:proton-transporting ATPase activity, rotational mechanism; C:Golgi membrane; C:vacuolar proton-transporting V-type ATPase, V1 domain; C:fungal-type vacuole membrane; C:lysosomal membrane; C:cytosol; C:endosome membrane; C:clathrin-coated vesicle membrane; C:contractile vacuolar membrane; C:plasma membrane proton-transporting V-type ATPase complex; C:extrinsic component of synaptic vesicle membrane	0.319343	1.24776	0.238491	0.293495	1.22561	0.178004	-0.0803846	-1.0573	0.757342	-1.06188	-2.08765	0.00768648	0.155559	1.11385	0.488248
g2377.t1	Aldehyde dehydrogenase family 3 member B1; Flags: Precursor	K00128,K00129,K04513	Glycolysis / Gluconeogenesis ; Ascorbate and aldarate metabolism ; Fatty acid degradation ; Valine ; Lysine degradation ; Arginine and proline metabolism ; Histidine metabolism ; Tyrosine metabolism ; Phenylalanine metabolism ; Tryptophan metabolism ; beta-Alanine metabolism ; Glycerolipid metabolism ; Pyruvate metabolism ; Chloroalkane and chloroalkene degradation ; Limonene and pinene degradation ; Metabolism of xenobiotics by cytochrome P450 ; Insect hormone biosynthesis ; Drug metabolism - cytochrome P450 ; Metabolic pathways ; Biosynthesis of secondary metabolites ; Microbial metabolism in diverse environments ; MAPK signaling pathway - yeast ; Ras signaling pathway ; Rap1 signaling pathway ; cGMP-PKG signaling pathway ; cAMP signaling pathway ; Chemokine signaling pathway ; Sphingolipid signaling pathway ; Phospholipase D signaling pathway ; Endocytosis ; mTOR signaling pathway ; Vascular smooth muscle contraction ; Wnt signaling pathway ; TGF-beta signaling pathway ; Axon guidance ; Focal adhesion ; Adherens junction ; Tight junction ; Platelet activation ; NOD-like receptor signaling pathway ; T cell receptor signaling pathway ; Leukocyte transendothelial migration ; Neurotrophin signaling pathway ; Regulation of actin cytoskeleton ; Oxytocin signaling pathway ; Pancreatic secretion	P:response to reactive oxygen species; P:response to hypoxia; P:sesquiterpenoid metabolic process; P:xenobiotic metabolic process; P:central nervous system development; P:peripheral nervous system development; P:response to nutrient; P:positive regulation of cell population proliferation; P:epidermis development; P:response to desiccation; P:response to salt stress; P:response to abscisic acid; P:carotenoid biosynthetic process; P:sphingolipid catabolic process; P:sorocarp development; P:phytol metabolic process; P:cellular response to oxidative stress; P:aldehyde catabolic process; P:formaldehyde metabolic process; P:hexadecanal metabolic process; P:response to glucocorticoid; P:response to cAMP; F:3-chloroallyl aldehyde dehydrogenase activity; F:alcohol dehydrogenase (NADP+) activity; F:benzaldehyde dehydrogenase (NAD+) activity; F:protein homodimerization activity; F:long-chain-alcohol oxidase activity; F:long-chain fatty aldehyde dehydrogenase (NAD+) activity; F:medium-chain fatty aldehyde dehydrogenase (NAD+) activity; C:peroxisomal membrane; C:endoplasmic reticulum membrane; C:lipid droplet; C:cytosol; C:plasma membrane; C:specific granule membrane	0.0321708	1.02255	0.940763	0.293298	1.22544	0.188844	0.864173	1.8203	0.000139591	0.529374	1.4433	0.00382491	-0.389501	-1.30994	0.169524
g2681.t2	Dynein axonemal heavy chain 5; AltName: Full=Axonemal beta dynein heavy chain 5; Short=mDNAH5; AltName: Full=Ciliary dynein heavy chain 5	K10408	-	P:epithelial cilium movement involved in extracellular fluid movement; P:determination of left/right symmetry; P:heart development; P:lateral ventricle development; P:flagellated sperm motility; P:outer dynein arm assembly; P:establishment of localization in cell; F:ATP binding; F:minus-end-directed microtubule motor activity; F:ATP hydrolysis activity; F:dynein intermediate chain binding; F:dynein light intermediate chain binding; C:extracellular region; C:microtubule; C:sperm flagellum; C:outer dynein arm; C:9+0 motile cilium	0.161998	1.11884	0.629292	0.293168	1.22533	0.209624	0.271963	1.20745	0.22744	0.204057	1.15193	0.300096	-0.595976	-1.5115	0.0101183
g6041.t1	Golgi-associated plant pathogenesis-related protein 1; Short=GAPR-1; Short=Golgi-associated PR-1 protein; AltName: Full=Glioma pathogenesis-related protein 2; Short=GliPR 2	-	-	P:gene expression; P:positive regulation of epithelial cell migration; P:positive regulation of epithelial to mesenchymal transition; P:fatty acid transport; P:sterol transport; P:sexual reproduction; P:primary metabolic process; P:positive regulation of ERK1 and ERK2 cascade; P:cellular component organization or biogenesis; F:magnesium ion binding; F:fatty acid binding; F:cholesterol binding; F:protein homodimerization activity; C:Golgi membrane; C:fungal-type cell wall; C:extracellular vesicle	0.211256	1.1577	0.409268	0.292676	1.22491	0.125587	0.344804	1.26998	0.0595525	0.530881	1.44481	0.000815459	0.270836	1.20651	0.140347
g13410.t1	Small ribosomal subunit protein eS25; AltName: Full=40S ribosomal protein S25	K02975,K10886	Ribosome ; Non-homologous end-joining	P:cytoplasmic translation; F:mRNA binding; F:structural constituent of ribosome; C:nucleus; C:cytoplasmic stress granule; C:cytosolic small ribosomal subunit	0.000240669	1.00017	0.999341	0.292528	1.22478	0.538261	-1.83386	-3.56489	3.5936e-05	-0.621706	-1.53869	0.0768122	-0.19923	-1.14809	0.697067
g4896.t1;g4896.t2;g4896.t3;g4896.t4	DNA-(apurinic or apyrimidinic site) endonuclease; AltName: Full=APEX nuclease; Short=APEN; AltName: Full=Apurinic-apyrimidinic endonuclease 1; Short=AP endonuclease 1; Short=zAP1	K10771	Base excision repair	P:heart looping; P:base-excision repair, gap-filling; P:DNA catabolic process; P:response to xenobiotic stimulus; P:negative regulation of smooth muscle cell migration; P:negative regulation of apoptotic process; P:regulation of mRNA stability; P:positive regulation of gene expression via chromosomal CpG island demethylation; P:cell redox homeostasis; P:positive regulation of transcription by RNA polymerase II; P:heart contraction; P:cellular response to hydrogen peroxide; P:cellular response to cAMP; P:cellular response to peptide hormone stimulus; P:telomere maintenance via base-excision repair; P:positive regulation of G1/S transition of mitotic cell cycle; F:double-stranded telomeric DNA binding; F:transcription coactivator activity; F:RNA-DNA hybrid ribonuclease activity; F:phosphodiesterase I activity; F:double-stranded DNA 3'-5' DNA exonuclease activity; F:oxidoreductase activity; F:phosphatase activity; F:DNA endonuclease activity, producing 3'-phosphomonoesters; F:site-specific endodeoxyribonuclease activity, specific for altered base; F:chromatin DNA binding; F:metal ion binding; F:NF-kappaB binding; F:class II DNA-(apurinic or apyrimidinic site) endonuclease activity; F:DNA polymerase binding; F:phosphodiesterase activity, acting on 3'-phosphoglycolate-terminated DNA strands; F:DNA-(abasic site) binding; C:transcription regulator complex; C:nucleolus; C:mitochondrion; C:nuclear speck; C:chloroplast nucleoid; C:perinuclear region of cytoplasm	-0.0212488	-1.01484	0.926559	0.292479	1.22474	0.00623576	-0.0471748	-1.03324	0.699283	-0.111272	-1.08018	0.257767	-0.0086003	-1.00598	0.956716
g7719.t1	Vacuolar protein sorting-associated protein 26B; AltName: Full=Vesicle protein sorting 26B	K18466	Endocytosis	P:regulation of macroautophagy; P:regulation of Wnt signaling pathway; P:retrograde transport, endosome to Golgi; P:protein retention in Golgi apparatus; P:cellular response to type II interferon; P:regulation of neurotransmitter receptor localization to postsynaptic specialization membrane; P:endosome to plasma membrane protein transport; F:protein binding; F:cargo receptor activity; C:lysosome; C:late endosome; C:cytosol; C:endosome membrane; C:retromer, cargo-selective complex; C:phagocytic vesicle; C:tubular endosome; C:postsynaptic recycling endosome; C:postsynaptic early endosome; C:glutamatergic synapse; C:pathogen-containing vacuole	0.316936	1.24568	0.359355	0.292393	1.22467	0.282068	0.689963	1.61324	0.00648351	0.109988	1.07922	0.63993	-0.230607	-1.17333	0.402196
g15032.t1	Large ribosomal subunit protein eL8; AltName: Full=60S ribosomal protein L7a	K02936	Ribosome	P:maturation of LSU-rRNA; P:cytoplasmic translation; P:translation at presynapse; P:translation at postsynapse; F:mRNA binding; F:structural constituent of ribosome; F:calmodulin binding; C:nucleolus; C:membrane; C:cytosolic large ribosomal subunit; C:presynapse; C:postsynapse	0.104099	1.07482	0.765813	0.292355	1.22464	0.181059	-0.291752	-1.22413	0.161726	-0.318726	-1.24723	0.0727964	-0.335744	-1.26203	0.103113
g14992.t1	RNA transcription, translation and transport factor protein	K15433	-	P:tRNA splicing, via endonucleolytic cleavage and ligation; P:negative regulation of protein kinase activity; P:positive regulation of transcription by RNA polymerase II; F:RNA polymerase II complex binding; F:RNA binding; C:nucleus; C:centrosome; C:perinuclear region of cytoplasm; C:tRNA-splicing ligase complex; C:mitotic spindle	0.115636	1.08345	0.666668	0.29231	1.2246	0.131008	0.408038	1.32688	0.0249038	-0.32053	-1.24879	0.119122	-0.357342	-1.28106	0.088097
g3402.t1	Aldehyde dehydrogenase X, mitochondrial; AltName: Full=Aldehyde dehydrogenase family 1 member B1; Flags: Precursor	K00128,K07249	Glycolysis / Gluconeogenesis ; Ascorbate and aldarate metabolism ; Fatty acid degradation ; Valine ; Lysine degradation ; Arginine and proline metabolism ; Histidine metabolism ; Tryptophan metabolism ; beta-Alanine metabolism ; Glycerolipid metabolism ; Pyruvate metabolism ; Chloroalkane and chloroalkene degradation ; Retinol metabolism ; Limonene and pinene degradation ; Insect hormone biosynthesis ; Metabolic pathways ; Biosynthesis of secondary metabolites ; Microbial metabolism in diverse environments	P:blood vessel development; P:kidney development; P:liver development; P:heart looping; P:response to ischemia; P:carbohydrate metabolic process; P:ethanol catabolic process; P:acetaldehyde metabolic process; P:vitamin A metabolic process; P:midgut development; P:positive regulation of cell population proliferation; P:negative regulation of cell population proliferation; P:intrinsic apoptotic signaling pathway in response to oxidative stress; P:apoptotic mitochondrial changes; P:gamma-aminobutyric acid biosynthetic process; P:anterior/posterior pattern specification; P:proximal/distal pattern formation; P:positive regulation of gene expression; P:neural crest cell development; P:morphogenesis of embryonic epithelium; P:spinal cord motor neuron differentiation; P:neural tube development; P:pituitary gland development; P:lung development; P:fructosamine catabolic process; P:hindbrain development; P:pancreas development; P:embryonic camera-type eye development; P:response to estradiol; P:response to lipopolysaccharide; P:response to progesterone; P:response to vitamin A; P:response to testosterone; P:response to cytokine; P:response to nicotine; P:embryonic forelimb morphogenesis; P:ureter maturation; P:maintenance of lens transparency; P:retinol metabolic process; P:retinal metabolic process; P:9-cis-retinoic acid biosynthetic process; P:positive regulation of apoptotic process; P:negative regulation of apoptotic process; P:aldehyde catabolic process; P:behavioral response to ethanol; P:retinoic acid receptor signaling pathway; P:embryonic digestive tract development; P:cardiac muscle tissue development; P:protein homotetramerization; P:response to hyperoxia; P:face development; P:cellular response to retinoic acid; P:cellular response to fatty acid; P:cellular detoxification of aldehyde; P:regulation of response to oxidative stress; P:regulation of dopamine biosynthetic process; P:cellular response to resveratrol; P:regulation of vascular endothelial cell proliferation; P:regulation of serotonin biosynthetic process; P:regulation of reactive oxygen species metabolic process; F:retinal dehydrogenase activity; F:3-chloroallyl aldehyde dehydrogenase activity; F:all-trans-retinol dehydrogenase (NAD+) activity; F:structural molecule activity; F:phenylacetaldehyde dehydrogenase (NAD+) activity; F:electron transfer activity; F:retinal binding; F:benzaldehyde dehydrogenase (NAD+) activity; F:nitroglycerin reductase activity; F:aminobutyraldehyde dehydrogenase (NAD+) activity; F:identical protein binding; F:glyceraldehyde-3-phosphate dehydrogenase (NAD+) (non-phosphorylating) activity; F:NADH binding; F:3-deoxyglucosone dehydrogenase activity; F:carboxylesterase activity; C:nucleoplasm; C:mitochondrial matrix; C:cytosol; C:axon; C:protein-containing complex; C:synapse; C:perinuclear region of cytoplasm	0.23816	1.17949	0.0964626	0.291965	1.22431	0.0136866	0.159354	1.11679	0.196547	-0.449945	-1.36599	3.01328e-05	-0.425477	-1.34302	0.000210762
g3006.t1	Homogentisate 1,2-dioxygenase; AltName: Full=Homogentisate oxygenase; AltName: Full=Homogentisic acid oxidase; AltName: Full=Homogentisicase	K00451	Tyrosine metabolism ; Styrene degradation ; Metabolic pathways ; Microbial metabolism in diverse environments	P:L-phenylalanine catabolic process; P:tyrosine catabolic process; P:homogentisate catabolic process; F:homogentisate 1,2-dioxygenase activity; F:identical protein binding; F:metal ion binding; C:cytosol	0.145781	1.10633	0.660333	0.291709	1.22409	0.19452	0.797915	1.73859	0.00036126	0.414146	1.33251	0.0234109	0.0413218	1.02906	0.889691
g8290.t1	Golgin subfamily A member 2; AltName: Full=Golgin A2; AltName: Full=cis-Golgi matrix protein GM130	K20358	-	P:microtubule cytoskeleton organization; P:cell cycle process; P:cellular component assembly; P:multicellular organismal process; P:anatomical structure development; P:biological regulation; F:protein binding; C:Golgi apparatus; C:cytoskeleton; C:membrane	0.0990706	1.07108	0.816411	0.291471	1.22389	0.299261	0.00766098	1.00532	0.983231	-0.257604	-1.19549	0.268825	-0.123314	-1.08923	0.666236
g6829.t1	Peptidyl-tRNA hydrolase 2, mitochondrial; Short=PTH 2; AltName: Full=Bcl-2 inhibitor of transcription	K04794	-	P:negative regulation of gene expression; P:positive regulation of anoikis; P:negative regulation of anoikis; F:aminoacyl-tRNA hydrolase activity; F:protein binding; C:mitochondrial outer membrane; C:cytosol	0.305031	1.23545	0.383434	0.291105	1.22358	0.289032	-0.140712	-1.10245	0.608037	-0.36239	-1.28555	0.106039	-0.344534	-1.26974	0.175946
g2491.t1;g2491.t2	Glycogen phosphorylase, brain form	K00688	Starch and sucrose metabolism ; Metabolic pathways ; Biosynthesis of secondary metabolites ; Biofilm formation - Escherichia coli ; Necroptosis ; Insulin signaling pathway ; Glucagon signaling pathway	P:response to hypoxia; P:glycogen catabolic process; P:5-phosphoribose 1-diphosphate biosynthetic process; P:intracellular calcium ion homeostasis; P:insulin receptor signaling pathway; P:determination of adult lifespan; P:response to bacterium; P:glucose homeostasis; P:response to cAMP; P:necroptotic process; F:purine nucleobase binding; F:ATP binding; F:D-glucose binding; F:glycogen phosphorylase activity; F:AMP binding; F:pyridoxal phosphate binding; F:bile acid binding; F:protein homodimerization activity; F:linear malto-oligosaccharide phosphorylase activity; F:SHG alpha-glucan phosphorylase activity; C:extracellular region; C:cytosol; C:sarcoplasmic reticulum; C:Z disc; C:axon; C:azurophil granule lumen; C:skeletal muscle myofibril	0.236711	1.1783	0.443932	0.291096	1.22357	0.200909	0.660913	1.58108	0.00276456	0.237371	1.17884	0.209683	-0.268168	-1.20428	0.222573
g11565.t1	Proteasome adapter and scaffold protein ECM29; AltName: Full=Ecm29 proteasome adapter and scaffold; AltName: Full=Proteasome-associated protein ECM29 homolog	K11886	-	P:ERAD pathway; F:protein binding; F:proteasome binding; C:nucleoplasm; C:early endosome; C:multivesicular body; C:endoplasmic reticulum; C:centrosome; C:COPII-coated ER to Golgi transport vesicle; C:endocytic vesicle	0.359305	1.28281	0.190416	0.290401	1.22298	0.205792	0.596031	1.51155	0.00648351	0.202746	1.15089	0.280334	-0.111712	-1.08051	0.689175
g12543.t1	Serine--tRNA ligase, cytoplasmic; AltName: Full=Seryl-tRNA synthetase; Short=SerRS; AltName: Full=Seryl-tRNA(Ser/Sec) synthetase	K01875	Aminoacyl-tRNA biosynthesis	P:negative regulation of transcription by RNA polymerase II; P:selenocysteine incorporation; P:branching involved in blood vessel morphogenesis; P:cytoplasmic translation; P:tRNA modification; P:cerebellum vasculature development; P:mitochondrial seryl-tRNA aminoacylation; P:negative regulation of sprouting angiogenesis; P:negative regulation of vascular endothelial growth factor production; F:tRNA binding; F:RNA polymerase II cis-regulatory region sequence-specific DNA binding; F:serine-tRNA ligase activity; F:ATP binding; F:enzyme binding; F:protein homodimerization activity; F:molecular adaptor activity; F:selenocysteine-tRNA ligase activity; F:sequence-specific mRNA binding; C:nucleus; C:mitochondrion; C:cytosol	0.126707	1.0918	0.51194	0.290268	1.22287	0.0298393	0.573557	1.48819	6.74919e-05	0.148494	1.10841	0.207687	-0.239472	-1.18056	0.0715541
g8401.t1;g8401.t2	Semaphorin-4E; AltName: Full=Semaphorin-7; AltName: Full=Semaphorin-Z7; Short=Sema Z7; Flags: Precursor	K06521,K06840,K15010	FoxO signaling pathway ; Axon guidance ; Glutamatergic synapse	P:angiogenesis; P:heart morphogenesis; P:immune response; P:regulation of cell migration; P:regulation of cellular metabolic process; P:negative regulation of cellular process; P:regulation of response to stimulus; P:regulation of neurogenesis; P:regulation of axonogenesis; P:negative regulation of developmental process; P:positive regulation of cellular component organization; P:negative regulation of multicellular organismal process; P:positive regulation of nervous system development; P:regulation of synapse assembly; P:regulation of macromolecule metabolic process; P:epithelium development; P:regulation of primary metabolic process; F:signaling receptor binding; C:extracellular region; C:membrane; C:organelle; C:synapse; C:cell periphery	0.164829	1.12103	0.266543	0.289603	1.2223	0.00839033	0.167608	1.12319	0.144307	0.264774	1.20145	0.00668786	0.0628874	1.04455	0.652883
g12081.t1;g12081.t2	-	#N/A	-	0	0.143885	1.10488	0.615913	0.289431	1.22216	0.150602	0.0489248	1.03449	0.824014	0.567848	1.48231	0.000644465	0.0069872	1.00485	0.978741
g3487.t1;g3487.t2	UDP-glucose 4-epimerase; AltName: Full=Galactowaldenase; AltName: Full=UDP-N-acetylglucosamine 4-epimerase; Short=UDP-GlcNAc 4-epimerase; AltName: Full=UDP-galactosamine 4-epimerase; Short=UDP-GalNAc 4-epimerase; AltName: Full=UDP-galactose 4-epimerase	K01784	Galactose metabolism ; Amino sugar and nucleotide sugar metabolism ; Metabolic pathways	P:UDP-glucose metabolic process; P:rRNA processing; P:embryo development ending in birth or egg hatching; P:plant-type cell wall biogenesis; P:xyloglucan biosynthetic process; P:root epidermal cell differentiation; P:galactose catabolic process via UDP-galactose; P:larval lymph gland hemopoiesis; P:gonad morphogenesis; P:positive regulation of vulval development; P:cuticle development; P:external encapsulating structure organization; P:defense response to Gram-positive bacterium; P:UDP-D-galactose metabolic process; P:glycolytic process from galactose; P:negative regulation of endoplasmic reticulum unfolded protein response; P:regulation of distal tip cell migration; F:RNA binding; F:UDP-N-acetylglucosamine 4-epimerase activity; F:UDP-glucose 4-epimerase activity; F:protein homodimerization activity; F:UDP-arabinose 4-epimerase activity; C:Golgi stack; C:cytosol	0.249654	1.18892	0.379887	0.288851	1.22167	0.183729	0.506187	1.42029	0.0139092	-0.0982227	-1.07045	0.606796	-0.127216	-1.09218	0.60837
g5318.t1	Ubiquitin-like modifier-activating enzyme 6; Short=Ubiquitin-activating enzyme 6; AltName: Full=Ubiquitin-activating enzyme E1-like protein 2; Short=E1-L2	K10699	Ubiquitin mediated proteolysis	P:ubiquitin-dependent protein catabolic process; P:response to stress; P:learning; P:locomotory behavior; P:protein ubiquitination; P:amygdala development; P:hippocampus development; P:response to other organism; P:dendritic spine development; F:ubiquitin activating enzyme activity; F:protein binding; F:transferase activity; F:FAT10 activating enzyme activity; F:metal ion binding; C:nucleus; C:cytoplasm; C:endomembrane system; C:bounding membrane of organelle	0.294031	1.22606	0.433707	0.288201	1.22112	0.315734	0.51813	1.4321	0.0432275	0.467187	1.38241	0.0398124	-0.0416393	-1.02928	0.919189
g15562.t1	NPC intracellular cholesterol transporter 1; AltName: Full=Niemann-Pick C1 protein; Flags: Precursor	K12385	Lysosome ; Cholesterol metabolism	P:kidney development; P:liver development; P:regionalization; P:regulation of DNA-templated transcription; P:protein glycosylation; P:cholesterol biosynthetic process; P:endocytosis; P:lysosomal transport; P:central nervous system development; P:adult walking behavior; P:bile acid metabolic process; P:response to xenobiotic stimulus; P:cholesterol storage; P:response to muscle activity; P:cellular component organization; P:negative regulation of macroautophagy; P:morphogenesis of embryonic epithelium; P:neural tube development; P:neurogenesis; P:intestinal cholesterol absorption; P:intracellular cholesterol transport; P:cholesterol efflux; P:regulation of growth; P:regulation of cell population proliferation; P:lipoprotein metabolic process; P:vitamin E metabolic process; P:cholesterol homeostasis; P:response to cadmium ion; P:symbiont entry into host cell; P:positive regulation of biological process; P:regulation of developmental process; P:vitamin transport; P:regulation of multicellular organismal process; P:cholesterol import; P:cellular response to steroid hormone stimulus; P:cellular response to low-density lipoprotein particle stimulus; P:cellular response to sterol depletion; P:response to oxygen-containing compound; P:negative regulation of epithelial cell apoptotic process; P:negative regulation of TORC1 signaling; P:cyclodextrin metabolic process; F:vitamin E binding; F:cholesterol binding; F:small GTPase binding; F:myosin V binding; F:protein homodimerization activity; C:extracellular region; C:nuclear envelope; C:lysosomal membrane; C:endoplasmic reticulum; C:Golgi apparatus; C:cilium; C:apical plasma membrane; C:brush border membrane; C:late endosome membrane; C:membrane raft; C:perinuclear region of cytoplasm	0.194954	1.14469	0.418848	0.288015	1.22096	0.105287	0.887204	1.84959	3.60417e-06	0.593484	1.50889	8.81688e-05	-0.0492316	-1.03471	0.829538
g4246.t1	SWI/SNF-related matrix-associated actin-dependent regulator of chromatin subfamily B member 1	K11648	Thermogenesis	P:RNA polymerase I preinitiation complex assembly; P:blastocyst hatching; P:nucleosome disassembly; P:nervous system development; P:negative regulation of cell population proliferation; P:regulation of mitotic metaphase/anaphase transition; P:single stranded viral RNA replication via double stranded DNA intermediate; P:positive regulation by host of viral transcription; P:positive regulation of cell differentiation; P:transcription initiation-coupled chromatin remodeling; P:positive regulation of DNA-binding transcription factor activity; P:hepatocyte differentiation; P:positive regulation of pseudohyphal growth by positive regulation of transcription from RNA polymerase II promoter; P:positive regulation of transcription of nucleolar large rRNA by RNA polymerase I; P:positive regulation of glucose mediated signaling pathway; P:regulation of G1/S transition of mitotic cell cycle; P:positive regulation of double-strand break repair; P:regulation of nucleotide-excision repair; F:RNA polymerase I core promoter sequence-specific DNA binding; F:p53 binding; F:transcription coactivator activity; F:Tat protein binding; F:identical protein binding; C:nuclear chromosome; C:kinetochore; C:fibrillar center; C:nucleoplasm; C:nuclear matrix; C:SWI/SNF complex; C:RSC-type complex; C:brahma complex; C:germ cell nucleus; C:npBAF complex; C:nBAF complex	0.199054	1.14795	0.367972	0.287805	1.22078	0.0825908	0.112416	1.08104	0.509129	0.0657585	1.04664	0.663613	-0.051911	-1.03664	0.809815
g3251.t1	Formimidoyltransferase-cyclodeaminase; AltName: Full=Formiminotransferase-cyclodeaminase; Short=FTCD; AltName: Full=LCHC1; Includes: Glutamate formimidoyltransferase; AltName: Full=Glutamate formiminotransferase; AltName: Full=Glutamate formyltransferase; Includes: Formimidoyltetrahydrofolate cyclodeaminase; AltName: Full=Formiminotetrahydrofolate cyclodeaminase	K13990	Histidine metabolism ; One carbon pool by folate ; Metabolic pathways	P:glutamate metabolic process; P:L-histidine catabolic process; P:one-carbon metabolic process; P:folic acid-containing compound metabolic process; P:cytoskeleton organization; F:microtubule binding; F:intermediate filament binding; F:glutamate formimidoyltransferase activity; F:formimidoyltetrahydrofolate cyclodeaminase activity; C:Golgi membrane; C:endoplasmic reticulum-Golgi intermediate compartment; C:cytosol; C:cytoskeleton; C:plasma membrane; C:smooth endoplasmic reticulum membrane	0.101946	1.07322	0.761519	0.287749	1.22073	0.172889	0.188647	1.13969	0.358771	0.292004	1.22434	0.0903758	0.0725167	1.05155	0.782779
g8243.t1	IQ motif and ankyrin repeat domain-containing protein 1	K15700	-	P:biological_process; F:molecular_function	-0.00436229	-1.00303	0.994947	0.287381	1.22042	0.191424	-0.468305	-1.38348	0.0247987	-0.71324	-1.63948	0.000149287	-0.19892	-1.14784	0.378286
g9322.t1;g9322.t2	Large ribosomal subunit protein eL24; AltName: Full=60S ribosomal protein L24	K02896	Ribosome	P:cytoplasmic translation; P:translational initiation; P:translational elongation; P:chordate embryonic development; F:mRNA binding; F:structural constituent of ribosome; C:cytosolic large ribosomal subunit	0.0898465	1.06426	0.84926	0.286911	1.22003	0.308564	0.124154	1.08987	0.660908	0.135262	1.09829	0.574382	-0.41794	-1.33602	0.107501
g6855.t1	Constitutive coactivator of PPAR-gamma-like protein 1 homolog; AltName: Full=Protein FAM120A	-	-	C:cytoplasm	0.149394	1.1091	0.575346	0.28674	1.21988	0.13309	0.435466	1.35235	0.0168419	0.204712	1.15246	0.189334	-0.257598	-1.19549	0.172226
g9850.t1	Small ribosomal subunit protein uS2; AltName: Full=37 kDa laminin receptor precursor; Short=37LRP; AltName: Full=37/67 kDa laminin receptor; Short=LRP/LR; AltName: Full=40S ribosomal protein SA; AltName: Full=67 kDa laminin receptor; Short=67LR; AltName: Full=Laminin receptor 1; Short=LamR; AltName: Full=Laminin-binding protein precursor p40; Short=LBP/p40	K02998,K21848	Ribosome	P:ribosomal small subunit assembly; P:cytoplasmic translation; P:epithelial cell differentiation; P:cell-cell adhesion; F:structural constituent of ribosome; F:laminin receptor activity; F:ribosome binding; F:laminin binding; C:basement membrane; C:nucleus; C:plasma membrane; C:cytosolic small ribosomal subunit; C:neuronal cell body; C:cytoplasmic side of rough endoplasmic reticulum membrane; C:postsynapse; C:glutamatergic synapse	0.190728	1.14134	0.106184	0.286626	1.21978	0.00226284	0.338249	1.26422	0.000980356	-0.0573781	-1.04057	0.528583	-0.165978	-1.12193	0.0916815
g4292.t1	U4/U6 small nuclear ribonucleoprotein Prp4; AltName: Full=U4/U6 snRNP 60 kDa protein; AltName: Full=WD splicing factor Prp4	K12662	Spliceosome	P:mRNA splicing, via spliceosome; P:embryo sac development; P:cell differentiation; F:protein binding; F:U6 snRNA binding; F:U4 snRNA binding; C:Cajal body; C:nuclear speck; C:U4/U6 x U5 tri-snRNP complex; C:U4/U6 snRNP; C:U2-type precatalytic spliceosome	0.143125	1.10429	0.545147	0.286552	1.21972	0.0884913	-0.0560746	-1.03963	0.758605	-0.160581	-1.11774	0.265064	-0.10833	-1.07798	0.572176
g16610.t1	Presequence protease, mitochondrial; AltName: Full=Pitrilysin metalloproteinase 1; Flags: Precursor	K06972,K20175	-	P:protein targeting to mitochondrion; P:mitochondrial protein processing; F:metalloendopeptidase activity; F:protein binding; F:enzyme activator activity; F:zinc ion binding; C:mitochondrial intermembrane space; C:mitochondrial matrix	0.127586	1.09246	0.650136	0.286406	1.2196	0.132	0.411884	1.33042	0.0238409	0.290999	1.22349	0.0630726	-0.471382	-1.38644	0.00655387
g5412.t1	Disks large homolog 2; AltName: Full=Channel-associated protein of synapse-110; Short=Chapsyn-110; AltName: Full=Postsynaptic density protein PSD-93	K11828,K12075,K12076,K21098	Hippo signaling pathway ; Hippo signaling pathway - fly ; Tight junction ; T cell receptor signaling pathway ; Glutamatergic synapse	P:negative regulation of transcription by RNA polymerase II; P:branching involved in ureteric bud morphogenesis; P:establishment of planar polarity; P:immunological synapse formation; P:endothelial cell proliferation; P:lens development in camera-type eye; P:negative regulation of receptor internalization; P:positive regulation of cytosolic calcium ion concentration; P:learning; P:male courtship behavior; P:positive regulation of cell population proliferation; P:regulation of cell shape; P:positive regulation of gene expression; P:synaptic vesicle maturation; P:morphogenesis of embryonic epithelium; P:sensory perception of pain; P:cerebral cortex development; P:peristalsis; P:positive regulation of actin filament polymerization; P:cortical actin cytoskeleton organization; P:astral microtubule organization; P:membrane raft organization; P:regulation of myelination; P:social behavior; P:locomotory exploration behavior; P:cellular response to potassium ion; P:negative regulation of T cell proliferation; P:amyloid precursor protein metabolic process; P:positive regulation of potassium ion transport; P:cortical microtubule organization; P:clustering of voltage-gated potassium channels; P:establishment or maintenance of epithelial cell apical/basal polarity; P:regulation of long-term neuronal synaptic plasticity; P:reproductive structure development; P:positive regulation of developmental growth; P:embryonic skeletal system morphogenesis; P:smooth muscle tissue development; P:negative regulation of epithelial cell proliferation; P:positive regulation of dendrite morphogenesis; P:positive regulation of synaptic transmission; P:neuromuscular process controlling balance; P:establishment of centrosome localization; P:negative regulation of phosphatidylinositol 3-kinase/protein kinase B signal transduction; P:positive regulation of synapse assembly; P:hard palate development; P:dendritic spine morphogenesis; P:positive regulation of protein tyrosine kinase activity; P:negative regulation of ERK1 and ERK2 cascade; P:bicellular tight junction assembly; P:vocalization behavior; P:regulation of ventricular cardiac muscle cell action potential; P:postsynaptic neurotransmitter receptor diffusion trapping; P:anterograde axonal protein transport; P:retrograde axonal protein transport; P:neurotransmitter receptor localization to postsynaptic specialization membrane; P:positive regulation of neuron projection arborization; P:regulation of protein localization to synapse; P:positive regulation of protein localization to plasma membrane; P:regulation of potassium ion import; P:negative regulation of p38MAPK cascade; P:regulation of voltage-gated potassium channel activity involved in ventricular cardiac muscle cell action potential repolarization; P:regulation of potassium ion export across plasma membrane; P:positive regulation of AMPA glutamate receptor clustering; P:cellular response to brain-derived neurotrophic factor stimulus; P:negative regulation of G1/S transition of mitotic cell cycle; P:regulation of NMDA receptor activity; P:positive regulation of excitatory postsynaptic potential; P:regulation of grooming behavior; F:guanylate kinase activity; F:frizzled binding; F:potassium channel regulator activity; F:kinesin binding; F:protein kinase binding; F:protein phosphatase binding; F:PDZ domain binding; F:ubiquitin protein ligase binding; F:beta-1 adrenergic receptor binding; F:beta-2 adrenergic receptor binding; F:D1 dopamine receptor binding; F:P2Y1 nucleotide receptor binding; F:acetylcholine receptor binding; F:ionotropic glutamate receptor binding; F:transmembrane transporter binding; F:protein-containing complex binding; F:molecular adaptor activity; F:L27 domain binding; F:neuroligin family protein binding; F:scaffold protein binding; F:structural constituent of postsynaptic density; C:immunological synapse; C:basement membrane; C:nucleus; C:endoplasmic reticulum; C:Golgi apparatus; C:cytosol; C:microtubule; C:microvillus; C:bicellular tight junction; C:voltage-gated potassium channel complex; C:cytoplasmic side of plasma membrane; C:basolateral plasma membrane; C:lateral plasma membrane; C:T-tubule; C:growth cone; C:endocytic vesicle membrane; C:synaptic vesicle membrane; C:cortical cytoskeleton; C:cell projection membrane; C:neuromuscular junction; C:AMPA glutamate receptor complex; C:dendrite cytoplasm; C:node of Ranvier; C:paranode region of axon; C:myelin sheath abaxonal region; C:presynaptic membrane; C:neuronal cell body; C:axon initial segment; C:dendritic spine; C:dendritic shaft; C:lateral loop; C:juxtaparanode region of axon; C:cerebellar mossy fiber; C:neuron projection terminus; C:dendritic branch; C:membrane raft; C:perinuclear region of cytoplasm; C:excitatory synapse; C:MPP7-DLG1-LIN7 complex; C:postsynaptic density membrane; C:glutamatergic synapse; C:postsynaptic density, intracellular component; C:proximal dendrite	0.238128	1.17946	0.609283	0.286312	1.21952	0.410744	0.0991473	1.07114	0.849441	-0.370886	-1.29315	0.564316	-0.0313629	-1.02198	0.94225
g4916.t1	Galectin-4; Short=Gal-4; AltName: Full=Antigen NY-CO-27; AltName: Full=L-36 lactose-binding protein; Short=L36LBP; AltName: Full=Lactose-binding lectin 4	K10091,K12663	Peroxisome	P:positive regulation of cytokine production; P:regulation of immune effector process; P:regulation of response to biotic stimulus; P:negative regulation of gene expression; P:regulation of defense response; P:regulation of response to external stimulus; P:negative regulation of mononuclear cell proliferation; P:positive regulation of apoptotic process; P:positive regulation of response to stimulus; P:regulation of immune response; P:positive regulation of T cell activation; P:negative regulation of lymphocyte activation; P:regulation of vesicle-mediated transport; P:defense response to other organism; F:protein binding; F:carbohydrate binding; C:cytoplasm; C:membrane; C:cell periphery	0.18519	1.13697	0.559256	0.286022	1.21927	0.204412	0.339995	1.26575	0.153803	0.272125	1.20759	0.143214	0.0296232	1.02075	0.919952
g8056.t1	Coiled-coil domain-containing protein 43	-	-	P:biological_process; F:molecular_function; F:protein binding; C:cellular_component; C:cytosol	0.213988	1.15989	0.418459	0.285505	1.21884	0.179979	-0.0541512	-1.03825	0.815293	-0.061558	-1.04359	0.828295	0.288983	1.22178	0.227347
g1528.t1	Prolyl endopeptidase FAP; AltName: Full=Dipeptidyl peptidase FAP; AltName: Full=Fibroblast activation protein alpha; Short=FAPalpha; AltName: Full=Gelatine degradation protease FAP; AltName: Full=Integral membrane serine protease; AltName: Full=Post-proline cleaving enzyme; AltName: Full=Serine integral membrane protease; Short=SIMP; AltName: Full=Surface-expressed protease; Short=Seprase; AltName: Full=Z-Pro-prolinal insensitive peptidase; Short=ZIP; Contains: Antiplasmin-cleaving enzyme FAP, soluble form; Short=APCE	K01278,K08674	Protein digestion and absorption	P:behavioral fear response; P:B-1a B cell differentiation; P:regulation of T cell mediated immunity; P:positive regulation of natural killer cell mediated immunity; P:regulation of collagen catabolic process; P:negative regulation of extracellular matrix disassembly; P:locomotory exploration behavior; P:psychomotor behavior; P:regulation of membrane potential; P:regulation of potassium ion transport; P:endothelial cell migration; P:regulation of multicellular organismal process; P:proteolysis involved in protein catabolic process; P:regulation of cell cycle; P:negative regulation of cell proliferation involved in contact inhibition; P:melanocyte proliferation; P:positive regulation of execution phase of apoptosis; P:melanocyte apoptotic process; F:protease binding; F:serine-type endopeptidase activity; F:integrin binding; F:collagen binding; F:dipeptidyl-peptidase activity; F:peptide binding; F:protein homodimerization activity; F:molecular function regulator activity; C:extracellular space; C:cytoplasm; C:cell surface; C:lamellipodium; C:intracellular membrane-bounded organelle; C:apical part of cell; C:basal part of cell; C:intercellular canaliculus; C:plasma membrane region; C:peptidase complex	-0.138809	-1.101	0.709147	0.284943	1.21836	0.240937	0.512858	1.42687	0.0247952	0.605634	1.52165	0.00211156	-0.635387	-1.55335	0.0034831
g7845.t1;g7845.t2;g7845.t3;g7845.t4	CLIP-associating protein 1-B; AltName: Full=Cytoplasmic linker-associated protein 1-B; AltName: Full=Protein Orbit homolog; Short=Xorbit; Short=Xorbit/CLASP	K16578	-	P:mitotic sister chromatid segregation; P:microtubule bundle formation; P:vesicle targeting; P:microtubule nucleation; P:negative regulation of microtubule depolymerization; P:Golgi organization; P:mitotic spindle organization; P:germ cell development; P:exit from mitosis; P:regulation of gastrulation; P:positive regulation of epithelial cell migration; P:regulation of epithelial to mesenchymal transition; P:fibroblast migration; P:astral microtubule organization; P:microtubule organizing center organization; P:cellular response to insulin stimulus; P:microtubule anchoring; P:establishment of mitotic spindle localization; P:positive regulation of exocytosis; P:spindle assembly; P:establishment of spindle orientation; P:cell division; P:meiotic cell cycle; P:negative regulation of stress fiber assembly; P:regulation of focal adhesion assembly; P:hematopoietic stem cell homeostasis; P:regulation of biological quality; P:positive regulation of extracellular matrix disassembly; P:negative regulation of wound healing, spreading of epidermal cells; P:positive regulation of basement membrane assembly involved in embryonic body morphogenesis; P:positive regulation of protein localization to membrane; F:dystroglycan binding; F:kinetochore binding; F:microtubule plus-end binding; C:kinetochore; C:Golgi apparatus; C:spindle microtubule; C:cytoplasmic microtubule; C:focal adhesion; C:growth cone; C:cortical microtubule cytoskeleton; C:centrosomal corona; C:ruffle membrane; C:microtubule plus-end; C:basal cortex; C:mitotic spindle	0.448261	1.36439	0.135585	0.284619	1.21809	0.288623	0.588887	1.50409	0.0169229	0.393949	1.31398	0.057577	-0.403019	-1.32227	0.112406
g14255.t1	Spectrin beta chain, non-erythrocytic 1; AltName: Full=Beta-II spectrin; AltName: Full=Fodrin beta chain; AltName: Full=Spectrin, non-erythroid beta chain 1	K06115	-	P:mitotic cytokinesis; P:response to hypoxia; P:porphyrin-containing compound biosynthetic process; P:negative regulation of microtubule depolymerization; P:neuromuscular synaptic transmission; P:synaptic vesicle docking; P:axon midline choice point recognition; P:regulation of calcium ion-dependent exocytosis; P:central nervous system formation; P:hemopoiesis; P:positive regulation of cell migration; P:adult behavior; P:positive regulation of interleukin-2 production; P:glomerulus development; P:long-term strengthening of neuromuscular junction; P:regulation of apoptotic process; P:Golgi to plasma membrane protein transport; P:positive regulation of DNA-templated transcription; P:intracellular transport; P:oogenesis; P:positive regulation of pinocytosis; P:maintenance of presynaptic active zone structure; P:nervous system process; P:actin filament bundle assembly; P:regulation of SMAD protein signal transduction; P:bicellular tight junction assembly; P:cellular response to ethanol; P:membrane assembly; P:photoreceptor cell axon guidance; P:podocyte cell migration; P:modification of postsynaptic actin cytoskeleton; P:postsynapse organization; P:nuclear receptor-mediated signaling pathway; P:protein localization to bicellular tight junction; P:positive regulation of intracellular signal transduction; P:positive regulation of protein localization to plasma membrane; P:regulation of plasma membrane organization; F:RNA polymerase II transcription regulatory region sequence-specific DNA binding; F:transcription coactivator activity; F:integrin binding; F:phosphatidylinositol-4,5-bisphosphate binding; F:microtubule binding; F:nuclear receptor binding; F:phosphatase binding; F:ankyrin binding; F:ubiquitin protein ligase binding; F:protein homodimerization activity; F:actin filament binding; F:GTPase binding; F:structural constituent of postsynaptic actin cytoskeleton; C:Golgi membrane; C:stress fiber; C:nucleolus; C:endosome; C:cytosol; C:cell-cell junction; C:focal adhesion; C:cilium; C:synaptic vesicle; C:spectrin; C:cytoplasmic side of plasma membrane; C:cell surface; C:postsynaptic density; C:spectrin-associated cytoskeleton; C:lateral plasma membrane; C:nuclear matrix; C:PML body; C:Z disc; C:axolemma; C:platelet alpha granule lumen; C:pseudopodium; C:M band; C:neuromuscular junction; C:cuticular plate; C:neuronal cell body; C:fusome; C:spectrosome; C:apical part of cell; C:perinuclear region of cytoplasm; C:postsynaptic actin cytoskeleton; C:glutamatergic synapse	0.192419	1.14268	0.421129	0.284551	1.21803	0.106344	0.230977	1.17363	0.18123	0.0706791	1.05021	0.658253	-0.543369	-1.45737	0.000713882
g5927.t1	X-linked retinitis pigmentosa GTPase regulator; Flags: Precursor	K19607	-	P:ubiquitin-dependent protein catabolic process; P:intracellular protein transport; P:response to stress; P:visual perception; P:response to external stimulus; P:regulation of signal transduction; P:intraciliary transport; P:eye photoreceptor cell development; P:negative regulation of cellular process; P:retina morphogenesis in camera-type eye; P:cilium assembly; P:cellular response to light stimulus; F:ubiquitin-protein transferase activity; F:enzyme binding; C:photoreceptor outer segment; C:nucleus; C:chromosome; C:Golgi apparatus; C:centrosome; C:membrane; C:cytoplasmic vesicle; C:ciliary basal body; C:sperm flagellum; C:photoreceptor distal connecting cilium	0.00740983	1.00515	0.986569	0.284186	1.21772	0.138784	-0.133588	-1.09702	0.538458	0.0295944	1.02073	0.860201	-0.489775	-1.40423	0.00372057
g5961.t1	Acidic amino acid decarboxylase GADL1; AltName: Full=Aspartate 1-decarboxylase; Short=ADC; AltName: Full=Cysteine sulfinic acid decarboxylase; Short=CSADC; AltName: Full=Glutamate decarboxylase-like protein 1	K01580,K01594,K18966	Alanine ; beta-Alanine metabolism ; Taurine and hypotaurine metabolism ; Butanoate metabolism ; Pantothenate and CoA biosynthesis ; Metabolic pathways ; Biosynthesis of secondary metabolites ; Microbial metabolism in diverse environments ; Quorum sensing ; GABAergic synapse	P:glutamate decarboxylation to succinate; P:chemical synaptic transmission; P:behavior; P:response to xenobiotic stimulus; P:gamma-aminobutyric acid biosynthetic process; P:response to auditory stimulus; P:L-cysteine catabolic process to hypotaurine; P:L-cysteine catabolic process to taurine; P:response to progesterone; P:response to isolation stress; P:response to cocaine; P:taurine biosynthetic process; P:response to morphine; P:response to ethanol; P:response to caloric restriction; P:cellular response to hypoxia; P:cellular response to brain-derived neurotrophic factor stimulus; F:glutamate decarboxylase activity; F:sulfinoalanine decarboxylase activity; F:glutamate binding; F:pyridoxal phosphate binding; F:identical protein binding; F:protein-containing complex binding; C:cytosol; C:plasma membrane; C:axon; C:synaptic vesicle membrane; C:neuronal cell body; C:neuron projection terminus; C:perinuclear region of cytoplasm; C:presynaptic active zone; C:inhibitory synapse; C:clathrin-sculpted gamma-aminobutyric acid transport vesicle membrane; C:GABA-ergic synapse	0.120802	1.08734	0.429498	0.283804	1.2174	0.00613534	0.195053	1.14477	0.0717025	-0.202481	-1.15068	0.0286948	-0.415872	-1.3341	5.54659e-05
g16842.t1	A.superbus venom factor 1; Short=AVF-1; AltName: Full=CVF-like; AltName: Full=Complement C3 homolog; Contains: AVF-1 alpha chain; Contains: AVF-1 gamma chain; Contains: AVF-1 beta chain; Flags: Precursor	K03989,K03990,K03994	Phagosome ; Complement and coagulation cascades	P:immune effector process; P:activation of immune response; P:defense response; P:regulation of cellular metabolic process; P:response to chemical; P:positive regulation of endocytosis; P:system development; P:response to other organism; P:cellular response to stimulus; F:signaling receptor binding; C:cellular anatomical entity	0.499441	1.41367	0.0750889	0.283599	1.21723	0.275744	0.807458	1.75012	0.00123159	0.476431	1.3913	0.0212945	0.886911	1.84921	0.000108119
g1058.t1	Putative methyltransferase DDB_G0268948	-	-	P:metabolic process; P:cellular process; F:S-adenosylmethionine-dependent methyltransferase activity	0.262797	1.1998	0.439984	0.283524	1.21716	0.268509	0.318588	1.24711	0.25356	0.0889402	1.06359	0.704188	-0.0135771	-1.00946	0.969001
g7400.t1	VPS10 domain-containing receptor SorCS1; Short=mSorCS; Flags: Precursor	-	-	P:protein targeting; P:intracellular protein transport; P:post-Golgi vesicle-mediated transport; P:lysosomal transport; P:negative regulation of metabolic process; P:regulation of signal transduction; P:regulation of cellular metabolic process; P:positive regulation of intracellular transport; P:protein localization to organelle; P:negative regulation of cellular process; P:regulation of developmental process; P:modulation of chemical synaptic transmission; P:regulation of multicellular organismal process; P:regulation of protein metabolic process; P:regulation of vesicle-mediated transport; F:transmembrane signaling receptor activity; F:protein binding; F:peptide binding; C:extracellular region; C:nucleus; C:plasma membrane; C:endosome membrane; C:asymmetric synapse; C:somatodendritic compartment; C:Golgi apparatus subcompartment; C:postsynapse	0.104137	1.07485	0.768064	0.283519	1.21716	0.198761	0.615013	1.53157	0.00374846	0.693116	1.61677	0.000155839	-0.127798	-1.09262	0.611015
g13429.t1	Alpha-2-macroglobulin receptor-associated protein; Short=Alpha-2-MRAP; AltName: Full=Low density lipoprotein receptor-related protein-associated protein 1; Short=RAP; Flags: Precursor	K22290	Cholesterol metabolism	P:regulation of receptor-mediated endocytosis; P:negative regulation of cellular process; P:negative regulation of multicellular organismal process; P:regulation of amyloid-beta clearance; F:signaling receptor regulator activity; F:lipoprotein particle receptor binding; C:endosome; C:endoplasmic reticulum; C:Golgi apparatus; C:intracellular organelle lumen	-0.13976	-1.10172	0.805431	0.28241	1.21622	0.450693	-1.41251	-2.66201	0.000144209	-0.52288	-1.43682	0.0756365	0.0260437	1.01822	0.956532
g3987.t1	Zinc finger RNA-binding protein 2	K13090	-	P:regulation of DNA-templated transcription; P:developmental process; F:RNA binding; F:protein binding; C:nucleus; C:cytoskeleton	0.0537198	1.03794	0.872953	0.281833	1.21574	0.122343	0.348666	1.27338	0.0464218	0.225025	1.1688	0.138493	-0.521555	-1.4355	0.00165967
g11262.t1;g11262.t2	-	-	-	0	0.0661565	1.04692	0.876048	0.281746	1.21567	0.224258	-0.484351	-1.39896	0.0350124	-0.0818076	-1.05834	0.702838	0.239319	1.18044	0.295097
g4823.t1	Phosphatidylinositol 3,4,5-trisphosphate 5-phosphatase 2A; AltName: Full=Inositol polyphosphate phosphatase-like protein 1A; Short=INPPL1-A; AltName: Full=SH2 domain-containing inositol 5'-phosphatase 2A; Short=SH2 domain-containing inositol phosphatase 2A; Short=SHIP-2A	K03084,K14026,K15909	Inositol phosphate metabolism ; Phosphatidylinositol signaling system ; Protein processing in endoplasmic reticulum ; B cell receptor signaling pathway ; Fc epsilon RI signaling pathway ; Fc gamma R-mediated phagocytosis ; Insulin signaling pathway	P:phosphatidylinositol biosynthetic process; P:organelle organization; P:negative regulation of cell population proliferation; P:negative regulation of gene expression; P:reproductive process; P:BMP signaling pathway; P:negative regulation of granulocyte differentiation; P:negative regulation of fibroblast growth factor receptor signaling pathway; P:inositol phosphate metabolic process; P:positive regulation of lymphocyte differentiation; P:regulation of immune response; P:negative regulation of B cell activation; P:regulation of protein metabolic process; P:negative regulation of neutrophil chemotaxis; P:plasma membrane bounded cell projection assembly; P:intracellular signaling cassette; F:protein domain specific binding; F:inositol-4,5-bisphosphate 5-phosphatase activity; F:phosphatidylinositol trisphosphate phosphatase activity; F:phosphatidylinositol phosphate 5-phosphatase activity; F:ion binding; F:inositol trisphosphate phosphatase activity; F:phosphatidylinositol-4,5-bisphosphate phosphatase activity; C:nucleus; C:endosome; C:cytosol; C:actin filament; C:plasma membrane; C:cilium; C:cortical cytoskeleton; C:cell leading edge; C:bounding membrane of organelle; C:Golgi apparatus subcompartment	0.398733	1.31835	0.0175687	0.281199	1.2152	0.0769802	0.200909	1.14942	0.201305	0.167397	1.12303	0.21742	0.00315914	1.00219	0.987932
g7948.t1	Probable acyl-CoA dehydrogenase 6; AltName: Full=Probable isovaleryl-CoA dehydrogenase; Short=IVD	K11731	Geraniol degradation	P:L-leucine metabolic process; P:response to stress; P:branched-chain amino acid catabolic process; P:regulation of metabolic process; P:fatty acid beta-oxidation using acyl-CoA dehydrogenase; P:alpha-amino acid catabolic process; F:protein binding; F:short-chain fatty acyl-CoA dehydrogenase activity; F:flavin adenine dinucleotide binding; C:nucleus; C:mitochondrion; C:intracellular organelle lumen	0.262427	1.19949	0.0218899	0.280914	1.21496	0.00511132	0.235838	1.17759	0.024377	-0.0553402	-1.0391	0.568099	-0.409592	-1.32831	4.16163e-05
g5064.t1	Tyrosine-protein phosphatase non-receptor type 2; AltName: Full=T-cell protein-tyrosine phosphatase; Short=TCPTP	K05696,K18026	Adherens junction ; JAK-STAT signaling pathway ; Insulin signaling pathway	P:negative regulation of transcription by RNA polymerase II; P:germ-band extension; P:axon guidance; P:negative regulation of cell population proliferation; P:negative regulation of tumor necrosis factor-mediated signaling pathway; P:negative regulation of lipid storage; P:spinal cord development; P:cerebellum development; P:hippocampus development; P:cerebral cortex development; P:corpus callosum development; P:actin cytoskeleton organization; P:regulation of endocytosis; P:B cell differentiation; P:erythrocyte differentiation; P:negative regulation of axon extension; P:negative regulation of vascular endothelial growth factor receptor signaling pathway; P:regulation of protein stability; P:negative regulation of interferon-alpha production; P:negative regulation of interferon-beta production; P:regulation of intracellular protein transport; P:negative regulation of toll-like receptor 9 signaling pathway; P:positive regulation of hippo signaling; P:insulin receptor recycling; P:negative regulation of epidermal growth factor receptor signaling pathway; P:negative regulation of tyrosine phosphorylation of STAT protein; P:glucose homeostasis; P:negative regulation of MAP kinase activity; P:positive regulation of JUN kinase activity; P:negative regulation of macrophage differentiation; P:positive regulation of gluconeogenesis; P:negative regulation of mitotic cell cycle; P:negative regulation of JNK cascade; P:negative regulation of organ growth; P:negative regulation of insulin receptor signaling pathway; P:negative regulation of collateral sprouting; P:negative regulation of axon regeneration; P:negative regulation of inflammatory response; P:modulation of chemical synaptic transmission; P:negative regulation of T cell receptor signaling pathway; P:negative regulation of chemotaxis; P:negative regulation of membrane protein ectodomain proteolysis; P:negative regulation of phosphatidylinositol 3-kinase/protein kinase B signal transduction; P:negative regulation of type II interferon-mediated signaling pathway; P:negative regulation of type I interferon-mediated signaling pathway; P:growth hormone receptor signaling pathway via JAK-STAT; P:negative regulation of dendritic spine development; P:positive regulation of protein tyrosine kinase activity; P:negative regulation of protein tyrosine kinase activity; P:negative regulation of interleukin-6-mediated signaling pathway; P:negative regulation of ERK1 and ERK2 cascade; P:cellular response to mechanical stimulus; P:cellular response to hypoxia; P:establishment of endothelial intestinal barrier; P:regulation of membrane depolarization during action potential; P:presynapse assembly; P:regulation of postsynaptic density assembly; P:synaptic membrane adhesion; P:regulation of postsynapse assembly; P:regulation of hepatocyte growth factor receptor signaling pathway; P:negative regulation of interleukin-2-mediated signaling pathway; P:negative regulation of interleukin-4-mediated signaling pathway; P:negative regulation of macrophage colony-stimulating factor signaling pathway; P:negative regulation of positive thymic T cell selection; P:negative regulation of endoplasmic reticulum stress-induced intrinsic apoptotic signaling pathway; P:positive regulation of endoplasmic reticulum stress-induced intrinsic apoptotic signaling pathway; P:positive regulation of IRE1-mediated unfolded protein response; P:negative regulation of PERK-mediated unfolded protein response; P:positive regulation of PERK-mediated unfolded protein response; P:negative regulation of TORC1 signaling; P:peptidyl-tyrosine dephosphorylation involved in inactivation of protein kinase activity; P:negative regulation of platelet-derived growth factor receptor-beta signaling pathway; P:positive regulation of receptor catabolic process; P:regulation of sodium ion transmembrane transporter activity; F:phosphotyrosine residue binding; F:DNA binding; F:non-membrane spanning protein tyrosine phosphatase activity; F:insulin receptor binding; F:integrin binding; F:heparin binding; F:zinc ion binding; F:sodium channel regulator activity; F:syntaxin binding; F:receptor tyrosine kinase binding; F:glutamate receptor binding; F:chondroitin sulfate binding; F:protein homodimerization activity; F:heparan sulfate proteoglycan binding; F:ephrin receptor binding; F:ATPase binding; F:protein phosphatase 2A binding; F:STAT family protein binding; F:protein sequestering activity; C:nucleoplasm; C:mitochondrial matrix; C:early endosome; C:endoplasmic reticulum-Golgi intermediate compartment; C:centrosome; C:cytosol; C:cytoplasmic side of plasma membrane; C:mitochondrial crista; C:axon; C:synaptic vesicle membrane; C:endosome lumen; C:protein-containing complex; C:presynaptic membrane; C:perinuclear region of cytoplasm; C:sorting endosome; C:cytoplasmic side of endoplasmic reticulum membrane; C:Schaffer collateral - CA1 synapse; C:postsynaptic density membrane; C:glutamatergic synapse	0.251289	1.19027	0.255477	0.28089	1.21494	0.112473	0.508413	1.42248	0.0034095	0.646618	1.56549	2.05002e-05	-0.200287	-1.14893	0.25351
g5469.t1;g5469.t2;g5469.t3	Acyl-CoA synthetase short-chain family member 3, mitochondrial; AltName: Full=Acetate--CoA ligase 3; AltName: Full=Acyl-CoA synthetase short-chain family member 3; AltName: Full=Propionate--CoA ligase; Flags: Precursor	K01908	Propanoate metabolism ; Metabolic pathways	P:ketone body biosynthetic process; F:acetate-CoA ligase activity; F:protein binding; F:adenyl ribonucleotide binding; F:anion binding; F:propionate-CoA ligase activity; C:mitochondrial matrix	0.349834	1.27441	0.209751	0.28059	1.21469	0.229925	0.563272	1.47762	0.0110908	0.226753	1.1702	0.254058	-0.0472605	-1.0333	0.88026
g4440.t1	Mitochondrial intermediate peptidase; Short=MIP; Flags: Precursor	K01410	-	P:peptide metabolic process; P:protein processing involved in protein targeting to mitochondrion; F:metalloendopeptidase activity; F:metal ion binding; C:mitochondrial matrix	0.392014	1.31222	0.409268	0.28054	1.21465	0.48473	0.859584	1.81451	0.0248943	0.0546166	1.03858	0.849213	-0.0940355	-1.06735	0.818457
g5084.t1	Serine/threonine-protein kinase PRP4 homolog; AltName: Full=PRP4 kinase; AltName: Full=PRP4 pre-mRNA-processing factor 4 homolog	K08827	-	P:spliceosomal tri-snRNP complex assembly; P:regulation of transcription by RNA polymerase II; P:protein phosphorylation; P:apoptotic process; P:DNA damage response; P:behavior; P:response to abiotic stimulus; P:negative regulation of macromolecule metabolic process; P:negative regulation of G2/M transition of mitotic cell cycle; P:peptidyl-amino acid modification; P:regulation of anatomical structure morphogenesis; P:regulation of establishment or maintenance of cell polarity; P:positive regulation of hippo signaling; P:response to chemical; P:regulation of MAPK cascade; P:positive regulation of DNA-templated transcription; P:positive regulation of protein export from nucleus; P:camera-type eye morphogenesis; P:nervous system process; P:positive regulation of developmental process; P:regulation of protein metabolic process; P:signal transduction by p53 class mediator; P:regulation of transmembrane receptor protein serine/threonine kinase signaling pathway; P:regulation of mitotic cell cycle spindle assembly checkpoint; P:regulation of cellular response to growth factor stimulus; P:regulation of mitotic cytokinesis; P:negative regulation of intracellular signal transduction; P:negative regulation of protein localization; P:positive regulation of mRNA cis splicing, via spliceosome; F:transcription coregulator activity; F:protein serine/threonine kinase activity; F:protein binding; F:metal ion binding; F:organic cyclic compound binding; C:kinetochore; C:plasma membrane; C:nuclear speck; C:cell tip; C:catalytic step 2 spliceosome; C:cell cortex region; C:mitotic actomyosin contractile ring	0.111734	1.08053	0.813685	0.280208	1.21437	0.382972	0.152998	1.11188	0.68142	0.186032	1.13763	0.463322	0.0353797	1.02483	0.94598
g7677.t1	F-BAR domain only protein 2	K20042,K20065	-	P:response to dietary excess; P:multicellular organism development; P:anatomical structure morphogenesis; P:positive regulation of multicellular organism growth; P:response to starvation; P:positive regulation of receptor-mediated endocytosis; P:synaptic vesicle endocytosis; P:protein-containing complex assembly; P:positive regulation of eating behavior; F:microtubule binding; F:SH3 domain binding; F:phosphatidylinositol binding; C:actin cytoskeleton; C:AP-2 adaptor complex; C:plasma membrane region; C:presynapse; C:plasma membrane bounded cell projection	0.330133	1.25713	0.178595	0.280142	1.21431	0.177405	0.0617957	1.04376	0.778929	0.179752	1.13269	0.302114	0.0548877	1.03878	0.834574
g8189.t1	ATP-dependent RNA helicase A protein; AltName: Full=DEAH box protein 9; AltName: Full=Nuclear DNA helicase II; Short=NDH II	K13184	-	P:alternative mRNA splicing, via spliceosome; P:ossification; P:formation of translation preinitiation complex; P:positive regulation of myeloid dendritic cell cytokine production; P:germ cell development; P:spermatogenesis; P:circadian rhythm; P:determination of adult lifespan; P:dosage compensation by hyperactivation of X chromosome; P:RNA secondary structure unwinding; P:positive regulation of heterochromatin formation; P:DNA duplex unwinding; P:positive regulation of interferon-alpha production; P:positive regulation of interferon-beta production; P:positive regulation of interleukin-18 production; P:positive regulation of interleukin-6 production; P:positive regulation of tumor necrosis factor production; P:cellular response to heat; P:miRNA-mediated post-transcriptional gene silencing; P:DNA-templated viral transcription; P:ribosome assembly; P:dosage compensation complex assembly; P:positive regulation of canonical NF-kappaB signal transduction; P:G-quadruplex DNA unwinding; P:positive regulation of innate immune response; P:male courtship behavior, veined wing generated song production; P:positive regulation of DNA repair; P:positive regulation of DNA replication; P:regulation of embryonic development; P:positive regulation of RNA export from nucleus; P:positive regulation of fibroblast proliferation; P:positive regulation of viral process; P:axon extension; P:regulation of mRNA processing; P:regulation of defense response to virus by host; P:positive regulation of inflammatory response; P:positive regulation of NF-kappaB transcription factor activity; P:positive regulation of cardioblast differentiation; P:positive regulation of transcription initiation by RNA polymerase II; P:positive regulation of response to cytokine stimulus; P:positive regulation of dendritic spine morphogenesis; P:pyroptotic inflammatory response; P:RISC complex assembly; P:CRD-mediated mRNA stabilization; P:cellular response to tumor necrosis factor; P:cellular response to exogenous dsRNA; P:telomerase RNA stabilization; P:negative regulation of nuclear-transcribed mRNA catabolic process, deadenylation-dependent decay; P:positive regulation of hematopoietic progenitor cell differentiation; P:protein localization to cytoplasmic stress granule; P:cellular response to arsenite ion; P:positive regulation of intracellular mRNA localization; P:positive regulation of DNA topoisomerase (ATP-hydrolyzing) activity; P:positive regulation of cytoplasmic translation; F:magnesium ion binding; F:RNA polymerase II cis-regulatory region sequence-specific DNA binding; F:regulatory region RNA binding; F:DNA replication origin binding; F:single-stranded DNA binding; F:transcription coactivator activity; F:double-stranded RNA binding; F:single-stranded RNA binding; F:ATP binding; F:translation activator activity; F:ATP hydrolysis activity; F:chromatin DNA binding; F:3'-5' DNA/RNA helicase activity; F:3'-5' RNA helicase activity; F:siRNA binding; F:RNA stem-loop binding; F:mRNA 3'-UTR AU-rich region binding; F:histone deacetylase binding; F:ribosomal small subunit binding; F:triplex DNA binding; F:nucleoside triphosphate diphosphatase activity; F:G-quadruplex DNA binding; F:RNA polymerase II-specific DNA-binding transcription factor binding; F:importin-alpha family protein binding; F:RNA polymerase binding; F:pre-miRNA binding; F:lncRNA binding; F:RISC complex binding; F:single-stranded 3'-5' DNA helicase activity; F:sequence-specific mRNA binding; F:promoter-specific chromatin binding; C:perichromatin fibrils; C:nucleolus; C:centrosome; C:cytoplasmic stress granule; C:actin cytoskeleton; C:eukaryotic 43S preinitiation complex; C:RISC complex; C:X chromosome located dosage compensation complex, transcription activating; C:nuclear body; C:cytosolic small ribosomal subunit; C:axon; C:dendrite; C:perikaryon; C:RISC-loading complex; C:CRD-mediated mRNA stability complex; C:MSL complex; C:nuclear stress granule	0.261154	1.19844	0.360074	0.279953	1.21415	0.200598	0.270534	1.20625	0.198315	0.0256467	1.01794	0.896092	-0.292279	-1.22457	0.159227
g15944.t1	Membrane-associated guanylate kinase, WW and PDZ domain-containing protein 2; AltName: Full=Atrophin-1-interacting protein 1; Short=AIP-1; AltName: Full=Membrane-associated guanylate kinase inverted 2; Short=MAGI-2; AltName: Full=Synaptic-scaffolding molecule; Short=S-SCAM	K05629,K05631,K06112	Rap1 signaling pathway ; Tight junction	P:postsynaptic membrane organization; P:regulation of receptor internalization; P:system process; P:organelle organization; P:cell surface receptor signaling pathway; P:behavior; P:anatomical structure morphogenesis; P:negative regulation of signal transduction; P:regulation of neuron projection development; P:regulation of cell-cell adhesion; P:positive regulation of cell projection organization; P:positive regulation of protein modification process; P:cell junction assembly; P:intracellular signal transduction; P:positive regulation of catalytic activity; P:receptor clustering; P:positive regulation of phosphate metabolic process; P:animal organ development; P:modulation of chemical synaptic transmission; P:regulation of synapse organization; P:positive regulation of transport; P:positive regulation of developmental process; P:regulation of multicellular organismal process; P:epithelium development; P:receptor localization to synapse; P:regulation of postsynaptic membrane neurotransmitter receptor levels; P:regulation of protein localization to membrane; P:cellular response to nerve growth factor stimulus; F:cytoskeletal protein binding; F:phosphatase binding; F:adrenergic receptor binding; F:activin receptor binding; F:structural constituent of postsynaptic specialization; C:nucleus; C:endosome; C:microtubule organizing center; C:cilium; C:postsynaptic density; C:extrinsic component of plasma membrane; C:axon; C:dendrite; C:protein-containing complex; C:apical junction complex; C:postsynaptic membrane	0.176774	1.13035	0.535364	0.279503	1.21378	0.181059	0.284154	1.2177	0.151103	0.0312596	1.0219	0.866633	-0.137139	-1.09972	0.563098
g6308.t1	Splicing factor 3B subunit 3	K12830	Spliceosome	P:regulation of DNA repair; P:pollen germination; P:ribonucleoprotein complex biogenesis; P:negative regulation of protein catabolic process; P:regulation of RNA splicing; P:mRNA cis splicing, via spliceosome; P:positive regulation of DNA-templated transcription; P:plant ovule development; P:microgametogenesis; F:protein binding; F:U2 snRNA binding; F:protein-containing complex binding; C:SAGA complex; C:nucleoplasm; C:U2 snRNP; C:U12-type spliceosomal complex; C:nucleolus; C:U2-type precatalytic spliceosome; C:catalytic step 2 spliceosome	0.261135	1.19842	0.22705	0.279469	1.21375	0.112109	0.498841	1.41308	0.00378211	0.0919585	1.06582	0.556622	-0.310995	-1.24056	0.0633653
g2035.t1;g2035.t2	Protein phosphatase 1 regulatory subunit 36	K17575	-	F:protein phosphatase inhibitor activity; F:phosphatase binding; C:cellular_component	0.153269	1.11209	0.566691	0.278938	1.2133	0.149012	0.238958	1.18014	0.219788	0.133502	1.09695	0.438309	-0.0289841	-1.02029	0.912848
g11300.t1	GDP-D-glycero-alpha-D-manno-heptose dehydrogenase	-	-	P:nucleotide-sugar biosynthetic process; P:proteoglycan biosynthetic process; P:multicellular organismal process; P:capsule polysaccharide biosynthetic process; P:protein homotetramerization; P:cell wall organization or biogenesis; F:lyase activity; F:GDP binding; F:identical protein binding; F:NADH binding; C:Golgi apparatus	0.189999	1.14076	0.363242	0.278838	1.21322	0.0734207	0.467833	1.38303	0.00266875	0.209323	1.15615	0.111201	0.0218455	1.01526	0.91736
g14735.t1	ATP-citrate synthase; AltName: Full=ATP-citrate (pro-S-)-lyase; Short=ACL; AltName: Full=Citrate cleavage enzyme	K01648	Citrate cycle (TCA cycle) ; Carbon fixation pathways in prokaryotes ; Metabolic pathways ; Biosynthesis of secondary metabolites ; Microbial metabolism in diverse environments	P:acetyl-CoA biosynthetic process; P:generation of precursor metabolites and energy; P:citrate metabolic process; P:oxaloacetate metabolic process; P:fatty acid biosynthetic process; P:cholesterol biosynthetic process; P:coenzyme A metabolic process; F:ATP citrate synthase activity; F:protein binding; F:ATP binding; F:metal ion binding; C:extracellular region; C:nucleoplasm; C:cytosol; C:azurophil granule lumen; C:ficolin-1-rich granule lumen	0.254482	1.19291	0.324414	0.278555	1.21298	0.164188	0.679108	1.60115	0.000599827	0.0328301	1.02302	0.861752	-0.527003	-1.44093	0.00359594
g10979.t1	Importin subunit alpha-3; AltName: Full=Importin alpha Q1; Short=Qip1; AltName: Full=Karyopherin subunit alpha-4	-	-	P:regulation of DNA recombination; P:nematode larval development; P:NLS-bearing protein import into nucleus; P:nuclear pore organization; P:meiosis I; P:sperm individualization; P:female germline ring canal formation; P:embryo development ending in birth or egg hatching; P:dopamine secretion; P:symbiont intracellular protein transport in host; P:positive regulation of type I interferon production; P:gravitaxis; P:response to hydrogen peroxide; P:symbiont entry into host cell; P:lymph gland development; P:positive regulation of axon extension involved in regeneration; P:protein-containing complex assembly; P:entry of viral genome into host nucleus through nuclear pore complex via importin; P:host response to induction by symbiont of tumor, nodule or growth in host; P:postsynapse to nucleus signaling pathway; P:positive regulation of viral life cycle; F:nuclear localization sequence binding; F:histone deacetylase binding; F:nuclear import signal receptor activity; F:DNA-binding transcription factor binding; C:male germ cell nucleus; C:nuclear pore; C:nucleoplasm; C:endoplasmic reticulum; C:Golgi apparatus; C:cytosol; C:cytoplasmic stress granule; C:postsynaptic density; C:nuclear membrane; C:NLS-dependent protein nuclear import complex; C:host cell; C:glutamatergic synapse	0.378032	1.29957	0.367972	0.278413	1.21286	0.414211	0.681002	1.60325	0.0336413	0.207566	1.15474	0.45813	0.215746	1.1613	0.553325
g15473.t1	Nuclear pore complex protein Nup214; AltName: Full=214 kDa nucleoporin; AltName: Full=Nucleoporin Nup214	K14317	RNA transport	P:protein transport; P:RNA transport; P:nuclear export; C:nuclear envelope	0.256881	1.19489	0.164985	0.278398	1.21285	0.0676454	-0.120002	-1.08674	0.440307	-0.0930396	-1.06662	0.498176	0.0673079	1.04776	0.717643
g14048.t1	Dynactin subunit 2	K10424	Vasopressin-regulated water reabsorption	P:eye photoreceptor cell differentiation; P:spindle organization; P:chromosome segregation; P:nuclear migration; P:glial cell differentiation; P:P granule organization; P:establishment or maintenance of apical/basal cell polarity; P:photoreceptor cell maintenance; P:auditory receptor cell development; P:cellular macromolecule localization; P:microtubule cytoskeleton organization involved in mitosis; F:protein binding; C:cytoplasm; C:centrosome; C:microtubule associated complex; C:axon; C:vesicle; C:supramolecular complex	0.219688	1.16448	0.375326	0.278113	1.21261	0.140084	-0.178757	-1.13191	0.332445	-0.465841	-1.38112	0.00265369	0.0712134	1.0506	0.759007
g15163.t1	Sec1 family domain-containing protein 2; AltName: Full=Neuronal Sec1; AltName: Full=Syntaxin-binding protein 1-like 1	-	-	P:cellular process	0.242032	1.18266	0.450439	0.277975	1.21249	0.241925	0.314885	1.24391	0.145639	0.165824	1.12181	0.379124	0.0149055	1.01039	0.967789
g15615.t1;g15615.t2	EH domain-containing protein 3; AltName: Full=PAST homolog 3	K12476,K12477,K12483	Endocytosis	P:receptor recycling; P:intracellular protein transport; P:pinocytosis; P:positive regulation of cholesterol storage; P:positive regulation of neuron projection development; P:receptor-mediated endocytosis of virus by host cell; P:regulation of endocytosis; P:cortical actin cytoskeleton organization; P:regulation of actin cytoskeleton organization; P:low-density lipoprotein particle clearance; P:early endosome to Golgi transport; P:hyperosmotic salinity response; P:cholesterol homeostasis; P:synaptic vesicle endocytosis; P:positive regulation of peptidyl-tyrosine phosphorylation; P:protein homooligomerization; P:regulation of cardiac muscle contraction; P:cilium assembly; P:protein localization to cilium; P:protein localization to plasma membrane; P:regulation of cardiac muscle cell membrane potential; P:Golgi to lysosome transport; P:plasma membrane tubulation; P:positive regulation of voltage-gated calcium channel activity; P:positive regulation of myoblast fusion; P:regulation of Golgi organization; P:regulation of cardiac conduction; P:cellular response to nerve growth factor stimulus; P:positive regulation of endocytic recycling; F:nucleic acid binding; F:GTPase activity; F:protein domain specific binding; F:small GTPase binding; F:purine ribonucleotide binding; F:purine ribonucleoside triphosphate binding; F:identical protein binding; F:metal ion binding; C:nucleus; C:endoplasmic reticulum; C:lipid droplet; C:cytosol; C:caveola; C:microtubule cytoskeleton; C:ciliary pocket membrane; C:clathrin coat of coated pit; C:endocytic vesicle; C:platelet dense tubular network membrane; C:early endosome membrane; C:intercellular bridge; C:perinuclear region of cytoplasm; C:presynaptic active zone; C:recycling endosome membrane; C:glutamatergic synapse	0.323465	1.25133	0.0677243	0.277752	1.2123	0.0780622	0.432705	1.34976	0.00534371	-0.0968487	-1.06943	0.493702	-0.159124	-1.11661	0.327323
g7882.t1;g7882.t2	Diacylglycerol kinase beta; Short=DAG kinase beta; AltName: Full=Diglyceride kinase beta; Short=DGK-beta	K00901	Glycerolipid metabolism ; Glycerophospholipid metabolism ; Metabolic pathways ; Biosynthesis of secondary metabolites ; Phosphatidylinositol signaling system ; Phospholipase D signaling pathway	P:phosphatidic acid biosynthetic process; P:protein kinase C-activating G protein-coupled receptor signaling pathway; P:sensory perception; P:response to bacterium; P:platelet activation; P:olfactory behavior; P:thermotaxis; P:diacylglycerol metabolic process; P:regulation of Ras protein signal transduction; P:lipid phosphorylation; P:regulation of long-term neuronal synaptic plasticity; P:regulation of dendrite development; P:negative regulation of protein kinase C signaling; P:regulation of postsynapse organization; F:ATP-dependent diacylglycerol kinase activity; F:enzyme inhibitor activity; F:protein binding; F:phospholipid binding; F:ion binding; C:nucleus; C:cytosol; C:synaptic vesicle; C:axon; C:dendrite; C:protein-containing complex; C:presynaptic active zone; C:Schaffer collateral - CA1 synapse; C:glutamatergic synapse; C:extrinsic component of postsynaptic density membrane	0.404716	1.32383	0.165063	0.277655	1.21222	0.200598	0.364772	1.28768	0.0954664	0.233677	1.17583	0.243282	-0.0463648	-1.03266	0.871431
g9370.t1	Serine/threonine-protein phosphatase 6 catalytic subunit; Short=PP6C; AltName: Full=Protein phosphatase V; Short=PP-V	K15498	-	P:G1/S transition of mitotic cell cycle; P:maturation of LSU-rRNA from tricistronic rRNA transcript (SSU-rRNA, 5.8S rRNA, LSU-rRNA); P:angiogenesis; P:negative regulation of protein phosphorylation; P:tRNA wobble uridine modification; P:protein dephosphorylation; P:brain development; P:regulation of cell shape; P:negative regulation of flower development; P:regulation of double-strand break repair via homologous recombination; P:central nervous system projection neuron axonogenesis; P:positive regulation of BMP signaling pathway; P:regulation of sorocarp development; P:regulation of actin cytoskeleton organization; P:cellular response to oxidative stress; P:filamentous growth of a population of unicellular organisms in response to heat; P:filamentous growth of a population of unicellular organisms in response to biotic stimulus; P:cellular response to neutral pH; P:proteasome-mediated ubiquitin-dependent protein catabolic process; P:negative regulation of JNK cascade; P:COPII vesicle coating; P:determination of ventral identity; P:regulation of chemotaxis; P:cell division; P:regulation of fungal-type cell wall organization; P:cellular response to interleukin-1; P:negative regulation of cGAS/STING signaling pathway; P:positive regulation of filamentous growth of a population of unicellular organisms in response to starvation; P:positive regulation of filamentous growth of a population of unicellular organisms in response to chemical stimulus; P:positive regulation of filamentous growth of a population of unicellular organisms in response to neutral pH; P:regulation of TORC1 signaling; P:negative regulation of isopentenyl diphosphate biosynthetic process, mevalonate pathway; F:protein serine/threonine kinase activity; F:lamin binding; F:zinc ion binding; F:myosin phosphatase activity; F:protein-containing complex binding; C:protein phosphatase type 2A complex; C:chromatin; C:nucleoplasm; C:mitochondrion; C:centrosome; C:cytosol; C:protein phosphatase 4 complex	0.18542	1.13715	0.513448	0.277183	1.21183	0.184502	0.099858	1.07167	0.643484	0.241611	1.18231	0.161883	-0.481203	-1.39591	0.0110293
g7869.t3;g7869.t1;g7869.t2	Sorting nexin-33; AltName: Full=SH3 and PX domain-containing protein 3	K17923	-	P:mitotic cytokinesis; P:intracellular protein transport; P:endosome organization; P:establishment or maintenance of cell polarity; P:positive regulation of organelle organization; P:endosomal transport; P:protein import; P:aggregation involved in sorocarp development; P:pseudopodium assembly; P:cleavage furrow formation; P:positive regulation of catalytic activity; P:positive regulation of cellular component biogenesis; P:macropinocytosis; P:cell motility; P:negative regulation of phagocytosis; P:actin filament bundle assembly; P:positive regulation of membrane protein ectodomain proteolysis; P:process utilizing autophagic mechanism; P:protein-containing complex assembly; P:phagosome maturation involved in apoptotic cell clearance; P:plasma membrane tubulation; P:negative regulation of protein localization to cell surface; P:positive regulation of protein localization to cell surface; F:profilin binding; F:protein kinase binding; F:myosin I heavy chain binding; F:identical protein binding; F:actin filament binding; F:phosphatidylinositol phosphate binding; C:early endosome; C:Golgi apparatus; C:cytosol; C:endosome membrane; C:cortical actin cytoskeleton; C:pseudopodium; C:cell leading edge; C:phagocytic vesicle; C:phagocytic cup lip	0.190978	1.14154	0.464449	0.277078	1.21174	0.163741	0.25604	1.1942	0.189743	-0.0382156	-1.02684	0.849028	-0.124464	-1.0901	0.563098
g14755.t1	Actin, muscle	K05692,K10354,K12313,K12314,K12315	Rap1 signaling pathway ; Phagosome ; Apoptosis ; Cardiac muscle contraction ; Adrenergic signaling in cardiomyocytes ; Vascular smooth muscle contraction ; Apelin signaling pathway ; Hippo signaling pathway ; Hippo signaling pathway - fly ; Focal adhesion ; Adherens junction ; Tight junction ; Platelet activation ; Leukocyte transendothelial migration ; Thermogenesis ; Phototransduction - fly ; Regulation of actin cytoskeleton ; Thyroid hormone signaling pathway ; Oxytocin signaling pathway ; Relaxin signaling pathway	P:mitotic cytokinesis; P:positive regulation of gene expression; P:skeletal muscle thin filament assembly; P:actin-myosin filament sliding; P:negative regulation of apoptotic process; P:cardiac myofibril assembly; P:cardiac muscle tissue morphogenesis; P:heart contraction; P:positive regulation of hepatic stellate cell migration; P:cellular response to organonitrogen compound; P:mesenchyme migration; F:microfilament motor activity; F:ATP binding; F:hydrolase activity; F:myosin binding; C:stress fiber; C:extracellular space; C:cytosol; C:striated muscle thin filament; C:actin filament; C:lamellipodium; C:filopodium; C:I band; C:cell body; C:glutamatergic synapse	0.12723	1.09219	0.79098	0.276769	1.21148	0.4039	0.171864	1.12651	0.603469	0.196147	1.14563	0.472118	-0.23896	-1.18014	0.474597
g4132.t1;g4132.t2	G protein-coupled receptor kinase 5; AltName: Full=G protein-coupled receptor kinase GRK5	K08291	Chemokine signaling pathway ; Endocytosis ; Hedgehog signaling pathway - fly	P:G protein-coupled receptor internalization; P:tachykinin receptor signaling pathway; P:visual perception; P:positive regulation of cell population proliferation; P:photoreceptor cell morphogenesis; P:response to xenobiotic stimulus; P:Wnt signaling pathway; P:regulation of opsin-mediated signaling pathway; P:response to cocaine; P:positive regulation of phosphorylation; P:negative regulation of neuron apoptotic process; P:fat cell differentiation; P:protein autophosphorylation; P:oligodendrocyte differentiation; P:regulation of cell cycle; P:post-embryonic retina morphogenesis in camera-type eye; P:cellular response to lipopolysaccharide; P:retinal rod cell apoptotic process; P:negative regulation of adenylate cyclase-activating G protein-coupled receptor signaling pathway; F:protein kinase C binding; F:ATP binding; F:phospholipid binding; F:beta-adrenergic receptor kinase activity; F:rhodopsin kinase activity; C:cytosol; C:plasma membrane; C:nuclear speck; C:dendrite; C:nuclear membrane; C:neuronal cell body; C:photoreceptor disc membrane	0.139686	1.10167	0.451878	0.276555	1.2113	0.0331866	0.41639	1.33458	0.00195784	0.347041	1.27195	0.0020218	-0.0620348	-1.04394	0.703019
g13342.t1	Arginine-specific demethylase JMJ22; AltName: Full=Arginine-specific histone demethylase JMJ22; AltName: Full=F-box protein JMJ22; AltName: Full=Jumonji domain-containing protein 22; Short=AtJMJ22; Short=Protein JUMONJI 22; AltName: Full=[histone H4]-dimethyl-L-arginine(3) monodemethylase JMJ22	-	-	P:immune system process; P:phagocytosis; P:signal transduction; P:regulation of gene expression; P:cell differentiation; P:protein-containing complex organization; P:animal organ development; P:negative regulation of cellular process; P:regulation of RNA metabolic process; P:circulatory system development; F:nucleic acid binding; F:demethylase activity; F:dioxygenase activity; F:catalytic activity, acting on a protein; C:nucleus	0.398213	1.31787	0.259723	0.275853	1.21071	0.347438	0.128021	1.09279	0.677059	0.628496	1.54595	0.0017176	0.484993	1.39958	0.0268935
g4188.t1	Mannosyl-oligosaccharide glucosidase; AltName: Full=Glycoprotein-processing glucosidase I	K01228	N-Glycan biosynthesis ; Metabolic pathways ; Protein processing in endoplasmic reticulum	P:macromolecule biosynthetic process; P:glycoprotein metabolic process; P:epidermal cell differentiation; P:root epidermal cell differentiation; F:glucosidase activity; C:endoplasmic reticulum membrane	0.025774	1.01803	0.956749	0.275702	1.21058	0.284121	0.342766	1.26819	0.150415	0.301366	1.23231	0.133846	-0.277169	-1.21181	0.316184
g8854.t1	NADH dehydrogenase [ubiquinone] flavoprotein 1, mitochondrial; AltName: Full=Complex I-51kD; Short=CI-51kD; AltName: Full=NADH-ubiquinone oxidoreductase 51 kDa subunit; Flags: Precursor	K03942	Oxidative phosphorylation ; Metabolic pathways ; Thermogenesis ; Retrograde endocannabinoid signaling	P:mitochondrial electron transport, NADH to ubiquinone; P:proton motive force-driven mitochondrial ATP synthesis; P:transmembrane transport; F:NADH dehydrogenase activity; F:protein binding; F:NADH dehydrogenase (ubiquinone) activity; F:FMN binding; F:metal ion binding; F:quinone binding; F:NAD binding; F:4 iron, 4 sulfur cluster binding; C:mitochondrial inner membrane; C:cytosol; C:respiratory chain complex I	0.236024	1.17774	0.196321	0.275631	1.21052	0.0632591	0.262164	1.19928	0.0724007	0.28343	1.21708	0.0230638	-0.126155	-1.09138	0.431327
g6336.t1	Mothers against decapentaplegic homolog 1; Short=MAD homolog 1; Short=Mothers against DPP homolog 1; AltName: Full=JV4-1; AltName: Full=Mad-related protein 1; AltName: Full=SMAD family member 1; Short=SMAD 1; Short=Smad1; Short=hSMAD1; AltName: Full=Transforming growth factor-beta-signaling protein 1; Short=BSP-1	K04676,K16790,K16791	TGF-beta signaling pathway ; Hippo signaling pathway ; Hippo signaling pathway - fly ; Signaling pathways regulating pluripotency of stem cells	P:negative regulation of transcription by RNA polymerase II; P:MAPK cascade; P:ureteric bud development; P:response to hypoxia; P:in utero embryonic development; P:endoderm formation; P:mesodermal cell fate commitment; P:Mullerian duct regression; P:lymph vessel development; P:heart looping; P:osteoblast fate commitment; P:determination of left/right asymmetry in lateral mesoderm; P:cardiac conduction system development; P:aortic valve morphogenesis; P:pulmonary valve morphogenesis; P:endocardial cushion morphogenesis; P:activation of cysteine-type endopeptidase activity involved in apoptotic process; P:inflammatory response; P:immune response; P:zygotic specification of dorsal/ventral axis; P:imaginal disc-derived leg morphogenesis; P:histoblast morphogenesis; P:negative regulation of cell population proliferation; P:imaginal disc-derived wing vein morphogenesis; P:response to xenobiotic stimulus; P:response to glucose; P:positive regulation of gene expression; P:negative regulation of muscle cell apoptotic process; P:positive regulation of epithelial to mesenchymal transition; P:cardiac muscle hypertrophy in response to stress; P:regulation of transforming growth factor beta receptor signaling pathway; P:insulin secretion; P:erythrocyte differentiation; P:regulation of ossification; P:negative regulation of cell growth; P:lung development; P:positive regulation of BMP signaling pathway; P:follicle cell of egg chamber development; P:germ-line stem cell population maintenance; P:midbrain development; P:hindbrain development; P:pancreas development; P:primary miRNA processing; P:regeneration; P:regulation of response to external stimulus; P:regulation of transforming growth factor beta2 production; P:somatic stem cell population maintenance; P:endocrine system development; P:trunk segmentation; P:intestinal stem cell homeostasis; P:post-anal tail morphogenesis; P:nodal signaling pathway; P:wound healing; P:germ-line stem cell division; P:positive regulation of protein import into nucleus; P:otic placode formation; P:cell-cell junction organization; P:positive regulation of nitric oxide biosynthetic process; P:R8 cell fate specification; P:negative regulation of fat cell differentiation; P:positive regulation of osteoblast differentiation; P:negative regulation of salivary gland boundary specification; P:positive regulation of synaptic assembly at neuromuscular junction; P:positive regulation of transcription by RNA polymerase II; P:wing disc anterior/posterior pattern formation; P:determination of ventral identity; P:paraxial mesoderm morphogenesis; P:embryonic foregut morphogenesis; P:embryonic cranial skeleton morphogenesis; P:posterior lateral line neuromast deposition; P:positive regulation of dendrite morphogenesis; P:positive regulation of DNA-binding transcription factor activity; P:negative regulation of muscle cell differentiation; P:negative regulation of cytosolic calcium ion concentration; P:dorsal convergence; P:pharyngeal system development; P:cardiac muscle cell proliferation; P:pericardium development; P:cardiac muscle contraction; P:bone development; P:SMAD protein signal transduction; P:positive regulation of cartilage development; P:myeloid cell development; P:secondary palate development; P:response to cholesterol; P:cellular response to organic cyclic compound; P:odontoblast differentiation; P:regulation of response to stress; P:extrinsic apoptotic signaling pathway; P:positive regulation of extracellular matrix assembly; P:negative regulation of Fas signaling pathway; P:negative regulation of miRNA transcription; P:positive regulation of miRNA transcription; P:positive regulation of sprouting angiogenesis; P:response to angiotensin; P:negative regulation of G1/S transition of mitotic cell cycle; F:transcription corepressor binding; F:transcription coactivator binding; F:DNA-binding transcription repressor activity, RNA polymerase II-specific; F:DNA-binding transcription activator activity, RNA polymerase II-specific; F:chromatin binding; F:transcription coactivator activity; F:zinc ion binding; F:DEAD/H-box RNA helicase binding; F:protein kinase binding; F:phosphatase binding; F:ubiquitin protein ligase binding; F:nuclear mineralocorticoid receptor binding; F:sterol response element binding; F:type I transforming growth factor beta receptor binding; F:nuclear glucocorticoid receptor binding; F:protein homodimerization activity; F:ubiquitin binding; F:bHLH transcription factor binding; F:tau protein binding; F:co-SMAD binding; F:I-SMAD binding; F:R-SMAD binding; F:primary miRNA binding; F:disordered domain specific binding; C:chromatin; C:nuclear inner membrane; C:nucleoplasm; C:mitochondrion; C:cytosol; C:activin responsive factor complex; C:receptor complex; C:homomeric SMAD protein complex; C:heteromeric SMAD protein complex; C:RNA polymerase II transcription repressor complex	0.0201219	1.01405	0.950605	0.27542	1.21035	0.10599	0.367138	1.28979	0.0255117	0.548586	1.46265	0.000213013	-0.224237	-1.16816	0.187456
g7483.t1	Signal peptidase complex catalytic subunit SEC11A; AltName: Full=Endopeptidase SP18; AltName: Full=Microsomal signal peptidase 18 kDa subunit; Short=SPase 18 kDa subunit; AltName: Full=SEC11 homolog A; AltName: Full=SEC11-like protein 1; AltName: Full=SPC18; AltName: Full=Sid 2895	K13280	Protein export	P:signal peptide processing; F:serine-type endopeptidase activity; F:protein binding; C:signal peptidase complex	0.124407	1.09006	0.884674	0.275098	1.21008	0.61986	0.661489	1.58171	0.121303	0.774663	1.71079	0.0175118	-0.154939	-1.11337	0.788198
g11271.t1	Calmodulin; Short=CaM	K02183	Ras signaling pathway ; Rap1 signaling pathway ; MAPK signaling pathway - plant ; Calcium signaling pathway ; cGMP-PKG signaling pathway ; cAMP signaling pathway ; Phosphatidylinositol signaling system ; Oocyte meiosis ; Cellular senescence ; Adrenergic signaling in cardiomyocytes ; Vascular smooth muscle contraction ; Apelin signaling pathway ; Plant-pathogen interaction ; Circadian entrainment ; Long-term potentiation ; Neurotrophin signaling pathway ; Dopaminergic synapse ; Olfactory transduction ; Phototransduction ; Phototransduction - fly ; Inflammatory mediator regulation of TRP channels ; Insulin signaling pathway ; GnRH signaling pathway ; Estrogen signaling pathway ; Melanogenesis ; Oxytocin signaling pathway ; Glucagon signaling pathway ; Renin secretion ; Aldosterone synthesis and secretion ; Salivary secretion ; Gastric acid secretion	P:G2/M transition of mitotic cell cycle; P:regulation of heart rate; P:detection of calcium ion; P:G protein-coupled receptor signaling pathway; P:embryo development ending in birth or egg hatching; P:negative regulation of gene expression; P:positive regulation of peptidyl-threonine phosphorylation; P:negative regulation of peptidyl-threonine phosphorylation; P:regulation of cardiac muscle contraction by regulation of the release of sequestered calcium ion; P:autophagosome membrane docking; P:cell migration; P:positive regulation of protein autophosphorylation; P:regulation of cytokinesis; P:positive regulation of phosphoprotein phosphatase activity; P:regulation of protein localization; P:cellular response to interferon-beta; P:regulation of apoptotic process; P:apoptotic cell clearance; P:positive regulation of receptor signaling pathway via JAK-STAT; P:regulation of calcium-mediated signaling; P:positive chemotaxis; P:establishment of meiotic spindle orientation; P:spindle pole body organization; P:positive regulation of cyclic-nucleotide phosphodiesterase activity; P:negative regulation of ryanodine-sensitive calcium-release channel activity; P:positive regulation of ryanodine-sensitive calcium-release channel activity; P:cellular response to type II interferon; P:positive regulation of protein serine/threonine kinase activity; P:regulation of cardiac muscle cell action potential; P:negative regulation of high voltage-gated calcium channel activity; P:regulation of cell communication by electrical coupling involved in cardiac conduction; P:negative regulation of calcium ion export across plasma membrane; P:mitochondrion-endoplasmic reticulum membrane tethering; F:calcium ion binding; F:adenylate cyclase activator activity; F:calcium channel inhibitor activity; F:protein kinase binding; F:titin binding; F:protein serine/threonine kinase activator activity; F:transmembrane transporter binding; F:calcium-dependent protein binding; F:protein phosphatase activator activity; C:spindle pole; C:extracellular region; C:nucleoplasm; C:centrosome; C:central plaque of spindle pole body; C:cytosol; C:spindle microtubule; C:calcineurin complex; C:voltage-gated potassium channel complex; C:myosin II complex; C:sarcomere; C:nuclear membrane; C:vesicle; C:calcium channel complex; C:myelin sheath; C:mitotic spindle; C:sperm midpiece	-0.0232625	-1.01626	0.950605	0.274601	1.20966	0.172098	-0.308107	-1.23808	0.107623	0.0908775	1.06502	0.606797	-0.0973059	-1.06977	0.682193
g11543.t1	Prostaglandin reductase 1; Short=PRG-1; AltName: Full=15-oxoprostaglandin 13-reductase; AltName: Full=Dithiolethione-inducible gene 1 protein; Short=D3T-inducible gene 1 protein; Short=DIG-1; AltName: Full=Leukotriene B4 12-hydroxydehydrogenase; AltName: Full=NAD(P)H-dependent alkenal/one oxidoreductase	K13948	-	P:prostaglandin metabolic process; P:isoprenoid metabolic process; P:response to oxidative stress; P:leukotriene B4 metabolic process; P:response to antineoplastic agent; P:lipoxin A4 metabolic process; F:protein binding; F:2-alkenal reductase (NADPH) activity; F:13-prostaglandin reductase activity; F:13-lipoxin reductase activity; F:leukotriene B4 12-hydroxy dehydrogenase activity; C:cytosol; C:membrane-bounded organelle	0.127703	1.09255	0.683975	0.274335	1.20944	0.190474	-0.305993	-1.23627	0.144643	-0.738521	-1.66846	2.79245e-05	-0.700726	-1.62532	0.000193272
g16648.t1	Tetraspanin-8; Short=Tspan-8; AltName: Full=Transmembrane 4 superfamily member 3; AltName: Full=Tumor-associated antigen CO-029	K06508,K06537,K17349,K17353	B cell receptor signaling pathway	P:syncytium formation by plasma membrane fusion; P:positive regulation of immune effector process; P:positive regulation of adaptive immune response; P:single fertilization; P:cell-cell recognition; P:regulation of gene expression; P:positive regulation of macromolecule biosynthetic process; P:cellular component organization; P:negative regulation of blood coagulation; P:gliogenesis; P:cell development; P:negative regulation of cellular process; P:multicellular organismal reproductive process; P:positive regulation of lymphocyte proliferation; P:positive regulation of antigen receptor-mediated signaling pathway; P:positive regulation of T cell activation; P:positive regulation of B cell activation; P:regulation of primary metabolic process; P:positive regulation of protein localization; P:regulation of cell motility; F:signaling receptor binding; F:protein-containing complex binding; C:extracellular space; C:cell surface; C:cytoplasmic vesicle; C:anchoring junction; C:plasma membrane region	0.0706955	1.05022	0.88092	0.274219	1.20934	0.313152	0.258433	1.19618	0.300098	0.906949	1.87508	2.99437e-05	-0.464744	-1.38007	0.0660313
g8348.t1;g8348.t2	Glycosylated lysosomal membrane protein B; AltName: Full=Lysosomal protein NCU-G1-B; Flags: Precursor	-	-	C:cytoplasm; C:intracellular membrane-bounded organelle	0.420745	1.33862	0.190416	0.274071	1.20922	0.301369	0.394021	1.31405	0.12123	0.270409	1.20615	0.182758	0.281033	1.21506	0.232901
g16979.t1;g16979.t2	Translocon-associated protein subunit beta; Short=TRAP-beta; AltName: Full=Signal sequence receptor subunit beta; Short=SSR-beta; Flags: Precursor	K13250	Protein processing in endoplasmic reticulum	P:in utero embryonic development; P:cotranslational protein targeting to membrane; F:protein binding; C:endoplasmic reticulum membrane	0.215682	1.16125	0.361997	0.274	1.20916	0.126403	-0.309834	-1.23957	0.0724313	-0.825097	-1.77165	2.21752e-07	0.024893	1.0174	0.91736
g13568.t1	Serine/threonine-protein phosphatase 2A 65 kDa regulatory subunit A beta isoform; AltName: Full=PP2A subunit A isoform PR65-beta; AltName: Full=PP2A subunit A isoform R1-beta	K03456	mRNA surveillance pathway ; Sphingolipid signaling pathway ; Cell cycle - yeast ; Meiosis - yeast ; Oocyte meiosis ; PI3K-Akt signaling pathway ; AMPK signaling pathway ; Adrenergic signaling in cardiomyocytes ; TGF-beta signaling pathway ; Hippo signaling pathway ; Hippo signaling pathway - fly ; Tight junction ; Dopaminergic synapse ; Long-term depression	P:regulation of translation; P:autophagy; P:mitotic spindle organization; P:mitotic spindle assembly checkpoint signaling; P:centriole replication; P:female meiotic nuclear division; P:receptor guanylyl cyclase signaling pathway; P:embryo development ending in birth or egg hatching; P:myosin filament assembly; P:regulation of protein dephosphorylation; P:negative regulation of hippo signaling; P:regulation of vulval development; P:regulation of phosphorylation; P:T cell homeostasis; P:regulation of cell differentiation; P:positive regulation of Toll signaling pathway; P:negative regulation of smoothened signaling pathway; P:negative regulation of insulin receptor signaling pathway; P:spindle assembly; P:meiotic spindle elongation; P:negative regulation of phosphatidylinositol 3-kinase/protein kinase B signal transduction; P:apoptotic process involved in morphogenesis; P:asymmetric protein localization to old mitotic spindle pole body; P:regulation of meiotic cell cycle process involved in oocyte maturation; P:positive regulation of extrinsic apoptotic signaling pathway in absence of ligand; F:structural molecule activity; F:myosin phosphatase activity; F:DEAD/H-box RNA helicase binding; F:protein phosphatase regulator activity; F:protein heterodimerization activity; F:protein antigen binding; C:protein phosphatase type 2A complex; C:chromosome, centromeric region; C:nuclear envelope; C:mitochondrion; C:centrosome; C:centriole; C:spindle pole body; C:cytosol; C:cellular bud tip; C:cellular bud neck; C:lateral plasma membrane; C:dendrite; C:neuronal cell body; C:P granule; C:mating projection tip; C:membrane raft; C:mitotic spindle; C:FAR/SIN/STRIPAK complex; C:glutamatergic synapse; C:Ras guanyl-nucleotide exchange factor complex	0.298205	1.22961	0.238491	0.273947	1.20911	0.187559	0.572701	1.48731	0.00412807	0.0937276	1.06712	0.607596	-0.378361	-1.29986	0.0505913
g6220.t1	Polypeptide N-acetylgalactosaminyltransferase 4; AltName: Full=Polypeptide GalNAc transferase 4; Short=GalNAc-T4; Short=pp-GaNTase 4; AltName: Full=Protein-UDP acetylgalactosaminyltransferase 4; AltName: Full=UDP-GalNAc:polypeptide N-acetylgalactosaminyltransferase 4	K00710	Mucin type O-glycan biosynthesis ; Metabolic pathways	P:spermatogenesis; P:oligosaccharide biosynthetic process; P:O-glycan processing; P:protein O-linked glycosylation via serine; P:protein O-linked glycosylation via threonine; F:polypeptide N-acetylgalactosaminyltransferase activity; F:protein binding; F:manganese ion binding; C:Golgi membrane; C:Golgi cisterna; C:perinuclear region of cytoplasm	0.285482	1.21882	0.668624	0.273122	1.20842	0.585555	0.710905	1.63683	0.102771	0.687079	1.61002	0.0325672	0.332361	1.25907	0.549387
g12918.t1	Charged multivesicular body protein 2a; AltName: Full=Chromatin-modifying protein 2a; Short=CHMP2a	K12191	Endocytosis ; Necroptosis	P:plasma membrane repair; P:mitotic metaphase chromosome alignment; P:mitotic nuclear membrane reassembly; P:exit from mitosis; P:regulation of centrosome duplication; P:positive regulation of cytokinesis; P:multivesicular body assembly; P:viral budding via host ESCRT complex; P:protein transport to vacuole involved in ubiquitin-dependent protein catabolic process via the multivesicular body sorting pathway; P:suppression of viral release by host; P:viral budding from plasma membrane; P:regulation of endosome size; P:protein polymerization; P:vesicle fusion with vacuole; P:multivesicular body-lysosome fusion; P:midbody abscission; P:intralumenal vesicle formation; P:membrane fission; P:autophagosome maturation; P:regulation of mitotic spindle assembly; P:late endosome to lysosome transport; P:positive regulation of exosomal secretion; P:regulation of early endosome to late endosome transport; F:phosphatidylinositol-4,5-bisphosphate binding; F:protein domain specific binding; F:phosphatidylcholine binding; F:identical protein binding; F:molecular function inhibitor activity; F:ubiquitin-specific protease binding; C:kinetochore; C:ESCRT III complex; C:nuclear pore; C:lysosomal membrane; C:early endosome; C:kinetochore microtubule; C:cytosol; C:plasma membrane; C:membrane coat; C:midbody; C:multivesicular body membrane; C:amphisome membrane	0.198024	1.14713	0.523317	0.273011	1.20833	0.234171	-0.763347	-1.69742	0.104221	-0.296812	-1.22843	0.214905	0.147646	1.10776	0.555328
g7678.t1;g7678.t2	Beta-mannosidase; AltName: Full=Lysosomal beta A mannosidase; AltName: Full=Mannanase; Short=Mannase; Flags: Precursor	K01192	Other glycan degradation ; Lysosome	P:glycoprotein catabolic process; P:oligosaccharide catabolic process; F:beta-mannosidase activity; F:D-mannose binding; C:extracellular space; C:plasma membrane; C:azurophil granule membrane; C:lysosomal lumen	-0.0428838	-1.03017	0.906221	0.272976	1.2083	0.145551	0.104896	1.07542	0.603865	0.508331	1.4224	0.000791351	-0.0100584	-1.007	0.967789
g11658.t1	Retinol dehydrogenase 13; AltName: Full=Short chain dehydrogenase/reductase family 7C member 3	-	-	P:osteoblast differentiation; P:intracellular calcium ion homeostasis; P:visual perception; P:retinol metabolic process; P:retinal metabolic process; P:photoreceptor cell maintenance; P:positive regulation of transcription by RNA polymerase II; P:extrinsic apoptotic signaling pathway; P:cellular detoxification of aldehyde; F:all-trans-retinol dehydrogenase (NAD+) activity; F:enzyme binding; F:aldehyde dehydrogenase (NADP+) activity; F:all-trans-retinol dehydrogenase (NADP+) activity; C:photoreceptor outer segment; C:nucleoplasm; C:mitochondrial inner membrane; C:endoplasmic reticulum membrane; C:cytosol; C:chloroplast inner membrane; C:photoreceptor inner segment membrane	0.185353	1.1371	0.583684	0.272964	1.20829	0.270187	0.612445	1.52885	0.00831709	0.393489	1.31357	0.0462326	-0.208676	-1.15563	0.40755
g14993.t1	Interleukin enhancer-binding factor 2 homolog	K13089	-	P:mRNA splicing, via spliceosome; P:regulation of transcription by RNA polymerase II; P:spermatid development; P:mechanosensory behavior; P:positive regulation of DNA-templated transcription; P:cell motility; F:transcription cis-regulatory region binding; F:double-stranded RNA binding; F:single-stranded RNA binding; F:microtubule binding; F:mRNA 5'-UTR binding; C:manchette; C:extracellular region; C:nucleoplasm; C:nucleolus; C:cytosol; C:specific granule lumen; C:ficolin-1-rich granule lumen; C:ribonucleoprotein complex	0.292821	1.22503	0.29549	0.272949	1.20828	0.22249	0.666562	1.58729	0.00222396	0.297757	1.22923	0.102995	-0.270269	-1.20603	0.208593
g15839.t1	-	-	-	0	0.0813155	1.05798	0.873288	0.2729	1.20823	0.36133	0.828338	1.77564	0.00233578	0.632741	1.55051	0.0028994	-0.086192	-1.06156	0.827352
g2347.t1	NADPH--cytochrome P450 reductase; Short=CPR; Short=P450R	K00327	-	P:regulation of growth plate cartilage chondrocyte proliferation; P:cuticle hydrocarbon biosynthetic process; P:xenobiotic metabolic process; P:response to oxidative stress; P:response to nutrient; P:carnitine metabolic process; P:phenylpropanoid metabolic process; P:flavonoid metabolic process; P:fatty acid oxidation; P:electron transport chain; P:positive regulation of chondrocyte differentiation; P:positive regulation of monooxygenase activity; P:negative regulation of apoptotic process; P:nitrate catabolic process; P:positive regulation of cholesterol biosynthetic process; P:positive regulation of smoothened signaling pathway; P:nitric oxide catabolic process; P:sesquiterpene biosynthetic process; P:demethylation; P:cellular response to follicle-stimulating hormone stimulus; P:cellular response to peptide hormone stimulus; P:response to dexamethasone; P:positive regulation of steroid hormone biosynthetic process; P:cellular organofluorine metabolic process; F:NADPH-hemoprotein reductase activity; F:cytochrome-b5 reductase activity, acting on NAD(P)H; F:nitric oxide dioxygenase NAD(P)H activity; F:electron transfer activity; F:FMN binding; F:hydrolase activity; F:enzyme binding; F:iron-cytochrome-c reductase activity; F:flavin adenine dinucleotide binding; F:NADP binding; C:endoplasmic reticulum membrane; C:cytosol	0.153716	1.11243	0.661672	0.27289	1.20823	0.258505	0.58613	1.50121	0.00986165	0.145293	1.10596	0.484301	-0.537743	-1.4517	0.012662
g13776.t1;g13776.t2	NEDD4-like E3 ubiquitin-protein ligase WWP1; AltName: Full=Atrophin-1-interacting protein 5; Short=AIP5; AltName: Full=HECT-type E3 ubiquitin transferase WWP1; AltName: Full=TGIF-interacting ubiquitin ligase 1; Short=Tiul1; AltName: Full=WW domain-containing protein 1	K05632,K05633	Ubiquitin mediated proteolysis ; Endocytosis ; TNF signaling pathway	P:negative regulation of transcription by RNA polymerase II; P:positive regulation of T cell anergy; P:negative regulation of systemic arterial blood pressure; P:chromatin organization; P:protein monoubiquitination; P:protein targeting to lysosome; P:mitochondrion organization; P:determination of adult lifespan; P:imaginal disc-derived wing vein morphogenesis; P:imaginal disc-derived wing margin morphogenesis; P:response to salt stress; P:positive regulation of sodium ion transport; P:negative regulation of sodium ion transport; P:regulation of ubiquinone biosynthetic process; P:imaginal disc-derived leg joint morphogenesis; P:lipid storage; P:T cell differentiation; P:lung development; P:negative regulation of NF-kappaB transcription factor activity; P:regulation of ergosterol biosynthetic process; P:regulation of protein localization; P:ribophagy; P:regulation of monoatomic ion transmembrane transport; P:pupal development; P:negative regulation of hippo signaling; P:proteasome-mediated ubiquitin-dependent protein catabolic process; P:protein transport to vacuole involved in ubiquitin-dependent protein catabolic process via the multivesicular body sorting pathway; P:R8 cell development; P:positive regulation of protein catabolic process; P:negative regulation of Notch signaling pathway; P:positive regulation of endocytosis; P:negative regulation of smoothened signaling pathway; P:positive regulation of transcription by RNA polymerase II; P:negative regulation of JNK cascade; P:symbiont entry into host cell; P:wing disc dorsal/ventral pattern formation; P:negative regulation of defense response to virus; P:defense response to Gram-negative bacterium; P:defense response to Gram-positive bacterium; P:protein autoubiquitination; P:protein K63-linked ubiquitination; P:nonfunctional rRNA decay; P:protein K48-linked ubiquitination; P:cellular response to amino acid stimulus; P:regulation of protein deubiquitination; P:regulation of postsynaptic neurotransmitter receptor internalization; P:regulation protein catabolic process at postsynapse; P:negative regulation of CD4-positive, alpha-beta T cell proliferation; P:regulation of bicellular tight junction assembly; F:Notch binding; F:ligase activity; F:sodium channel inhibitor activity; F:ubiquitin-ubiquitin ligase activity; F:ribonucleoprotein complex binding; F:ubiquitin binding; F:RNA polymerase II-specific DNA-binding transcription factor binding; F:ubiquitin conjugating enzyme activity; C:nucleus; C:mitochondrion; C:endosome; C:cytosol; C:cell cortex; C:membrane; C:glutamatergic synapse; C:RSP5-BUL ubiquitin ligase complex	0.169804	1.12491	0.409305	0.27285	1.20819	0.0701606	0.156309	1.11443	0.299284	0.226764	1.17021	0.0737138	-0.182188	-1.1346	0.225246
g14040.t1	Phosphatidylinositol 4-phosphate 5-kinase type-1 alpha; Short=PIP5K1-alpha; Short=PtdIns(4)P-5-kinase 1 alpha; AltName: Full=68 kDa type I phosphatidylinositol 4-phosphate 5-kinase alpha; AltName: Full=Phosphatidylinositol 4-phosphate 5-kinase type I alpha; Short=PIP5KIalpha; AltName: Full=Phosphatidylinositol 4-phosphate 5-kinase type I beta; Short=PI4P5KIbeta	K00889,K03029	Inositol phosphate metabolism ; Metabolic pathways ; Proteasome ; MAPK signaling pathway - yeast ; Phosphatidylinositol signaling system ; Phospholipase D signaling pathway ; Mitophagy - yeast ; Endocytosis ; Fc gamma R-mediated phagocytosis ; Regulation of actin cytoskeleton	P:developmental process involved in reproduction; P:phagocytosis; P:axonogenesis; P:pollination; P:cell tip growth; P:fibroblast migration; P:synaptic vesicle exocytosis; P:actin cytoskeleton organization; P:keratinocyte differentiation; P:neutrophil chemotaxis; P:adherens junction assembly; P:phosphatidylinositol phosphate biosynthetic process; P:focal adhesion assembly; P:root hair elongation; P:regulation of phosphatidylinositol 3-kinase/protein kinase B signal transduction; P:membrane organization; P:platelet aggregation; P:clathrin-dependent endocytosis; P:protein localization to plasma membrane; P:activation of GTPase activity; P:ruffle assembly; P:regulation of postsynaptic neurotransmitter receptor internalization; P:regulation of synaptic vesicle endocytosis; F:1-phosphatidylinositol-3-phosphate 5-kinase activity; F:actin binding; F:1-phosphatidylinositol-4-phosphate 5-kinase activity; F:kinase binding; F:1-phosphatidylinositol-5-kinase activity; C:uropod; C:cytosol; C:mRNA cleavage and polyadenylation specificity factor complex; C:focal adhesion; C:endosome membrane; C:postsynaptic density; C:nuclear speck; C:lamellipodium; C:ruffle membrane; C:presynaptic endocytic zone membrane; C:glutamatergic synapse	0.114027	1.08225	0.77306	0.272571	1.20796	0.172664	0.069632	1.04945	0.782291	-0.216096	-1.16159	0.385018	-0.0219372	-1.01532	0.920992
g13682.t1	Serine/threonine-protein phosphatase 4 regulatory subunit 2-A	K15425	-	P:mitotic cell cycle; P:regulation of double-strand break repair via homologous recombination; P:negative regulation of smoothened signaling pathway; P:negative regulation of peptidoglycan recognition protein signaling pathway; F:protein binding; F:protein phosphatase regulator activity; F:protein-macromolecule adaptor activity; C:chromosome, centromeric region; C:chromatin; C:nucleoplasm; C:cytoskeleton; C:protein phosphatase 4 complex	0.211036	1.15752	0.267128	0.272528	1.20792	0.0680976	-0.134457	-1.09768	0.371991	-0.440209	-1.3568	0.000975117	-0.113663	-1.08197	0.506033
g5169.t1	Sorbitol dehydrogenase; Short=SDH; AltName: Full=Polyol dehydrogenase	K00008	Pentose and glucuronate interconversions ; Fructose and mannose metabolism ; Metabolic pathways	P:xylulose biosynthetic process; P:glucose metabolic process; P:sorbitol biosynthetic process; P:sorbitol catabolic process; P:NADH oxidation; P:NADH regeneration; P:response to xenobiotic stimulus; P:response to hormone; P:galactose catabolic process; P:arabinose catabolic process; P:glucuronate catabolic process to xylulose 5-phosphate; P:flagellated sperm motility; P:response to nutrient levels; P:D-xylose catabolic process; P:fructose biosynthetic process; P:response to cadmium ion; P:response to copper ion; P:L-xylitol catabolic process; F:(R,R)-butanediol dehydrogenase activity; F:L-iditol 2-dehydrogenase (NAD+) activity; F:zinc ion binding; F:sorbitol-6-phosphate 2-dehydrogenase activity; F:carbohydrate binding; F:identical protein binding; F:D-xylulose reductase activity; F:D-sorbitol dehydrogenase (acceptor) activity; F:L-arabinitol 4-dehydrogenase activity; F:ribitol 2-dehydrogenase (NAD+) activity; F:NAD binding; C:cytosol; C:motile cilium; C:mitochondrial membrane; C:protein-containing complex; C:extracellular exosome	0.133819	1.09719	0.485254	0.27194	1.20743	0.0428207	0.5455	1.45953	0.000115861	0.394756	1.31472	0.000640022	-0.21147	-1.15787	0.111316
g5131.t1	Medium-chain acyl-CoA ligase ACSF2, mitochondrial; Flags: Precursor	K00666	-	P:fatty acid metabolic process; P:acyl-CoA metabolic process; P:lipid biosynthetic process; P:sterol metabolic process; P:cellular response to stress; P:secondary metabolite biosynthetic process; P:organonitrogen compound biosynthetic process; P:secondary alcohol metabolic process; F:long-chain fatty acid-CoA ligase activity; F:protein binding; F:medium-chain fatty acid-CoA ligase activity; F:anion binding; C:mitochondrial matrix; C:membrane	0.182759	1.13505	0.0846021	0.271686	1.20722	0.00150808	0.411981	1.33051	2.9541e-05	-0.0571262	-1.04039	0.493406	-0.517172	-1.43115	1.70196e-08
g14924.t1	Alcohol dehydrogenase; Short=ADH	K13953	Glycolysis / Gluconeogenesis ; Fatty acid degradation ; Tyrosine metabolism ; Chloroalkane and chloroalkene degradation ; Naphthalene degradation ; Retinol metabolism ; Metabolism of xenobiotics by cytochrome P450 ; Drug metabolism - cytochrome P450 ; Metabolic pathways ; Biosynthesis of secondary metabolites ; Microbial metabolism in diverse environments ; Degradation of aromatic compounds	P:biosynthetic process; F:oxidoreductase activity, acting on the CH-OH group of donors, NAD or NADP as acceptor; C:cytoplasm	0.19568	1.14526	0.36578	0.271685	1.20722	0.0949989	0.541514	1.4555	0.000925023	0.181414	1.13399	0.188429	0.0961784	1.06894	0.612187
g4341.t1	NBAS subunit of NRZ tethering complex; AltName: Full=Neuroblastoma-amplified gene protein homolog; AltName: Full=Neuroblastoma-amplified sequence	K20473	-	P:nuclear-transcribed mRNA catabolic process; P:transport; P:chordate embryonic development; F:protein binding; C:endoplasmic reticulum	0.174702	1.12873	0.565149	0.271049	1.20668	0.20982	0.312403	1.24177	0.108895	0.259624	1.19717	0.0804343	0.104323	1.07499	0.682193
g3850.t1	Centrosomal protein of 135 kDa; Short=Cep135	K16461	-	P:centriole replication; P:centriole-centriole cohesion; P:positive regulation of non-motile cilium assembly; P:positive regulation of establishment of protein localization; F:structural molecule activity; F:microtubule binding; F:protein homodimerization activity; C:centrosome; C:centriole; C:cytosol; C:sperm fibrous sheath; C:neuron projection; C:sperm principal piece	0.0913116	1.06534	0.835448	0.271031	1.20667	0.293785	0	1	1	0	1	1	0.212401	1.15862	0.450902
g1804.t1	Exosome complex exonuclease RRP44; AltName: Full=Protein DIS3 homolog; AltName: Full=Ribosomal RNA-processing protein 44	K12585	RNA degradation	P:rRNA processing; P:mRNA processing; P:rRNA catabolic process; P:termination of RNA polymerase II transcription, exosome-dependent; P:nuclear mRNA surveillance of mRNA 3'-end processing; P:CUT catabolic process; F:3'-5'-RNA exonuclease activity; F:RNA binding; F:endonuclease activity; F:guanyl-nucleotide exchange factor activity; F:protein binding; C:nuclear exosome (RNase complex); C:cytoplasmic exosome (RNase complex); C:chromatin; C:nucleoplasm; C:cytosol; C:membrane	0.198257	1.14731	0.463788	0.270656	1.20636	0.181059	0.428177	1.34553	0.0244066	0.202479	1.15067	0.214946	0.0840408	1.05998	0.725954
g15553.t1	Splicing factor 3B subunit 4	K12831	Spliceosome	P:regulation of translational initiation; P:heart development; P:regulatory ncRNA-mediated gene silencing; P:mRNA cis splicing, via spliceosome; P:positive regulation of mRNA splicing, via spliceosome; P:mRNA stabilization; P:negative regulation of nuclear-transcribed mRNA poly(A) tail shortening; P:positive regulation of nuclear-transcribed mRNA poly(A) tail shortening; P:positive regulation of nuclear-transcribed mRNA catabolic process, deadenylation-dependent decay; F:mRNA binding; F:poly(A) binding; F:poly(U) RNA binding; F:eukaryotic initiation factor 4G binding; F:translation regulator activity, nucleic acid binding; F:splicing factor binding; C:U2 snRNP; C:U12-type spliceosomal complex; C:cytosol; C:dendrite; C:cell leading edge; C:synapse; C:U2-type prespliceosome; C:U2-type precatalytic spliceosome; C:post-mRNA release spliceosomal complex	0.266495	1.20288	0.456005	0.270623	1.20633	0.366266	-0.323261	-1.25116	0.248769	-0.736533	-1.66617	0.00299705	0.504473	1.41861	0.0560649
g10777.t1	-	#N/A	-	0	-0.172018	-1.12663	0.60041	0.270475	1.20621	0.238833	-0.310121	-1.23981	0.269319	-0.0621371	-1.04401	0.780173	0.229294	1.17226	0.311575
g12552.t1	Phospholipase A-2-activating protein; Short=PLA2P; Short=PLAP	K14018	Protein processing in endoplasmic reticulum	P:rRNA processing; P:response to stress; P:microtubule-based process; P:multicellular organism development; P:regulation of protein modification process; P:proteasome-mediated ubiquitin-dependent protein catabolic process; P:cellular lipid metabolic process; P:mitotic cell cycle phase transition; P:positive regulation of cellular process; P:cellular response to stimulus; F:RNA binding; F:ubiquitin-protein transferase activity; F:protein binding; C:spliceosomal complex; C:cytoplasm; C:cytoskeleton; C:SCF ubiquitin ligase complex; C:nuclear lumen	0.363126	1.28621	0.0360597	0.269596	1.20547	0.0931402	0.437295	1.35406	0.00534371	0.0934533	1.06692	0.514398	-0.228003	-1.17121	0.143506
g8317.t1	Mitochondrial carnitine/acylcarnitine carrier protein; AltName: Full=Carnitine/acylcarnitine translocase; Short=CAC; Short=CACT; AltName: Full=Solute carrier family 25 member 20	K15109	Thermogenesis	P:in utero embryonic development; P:epithelial cell morphogenesis; P:acyl carnitine transport; P:intracellular magnesium ion homeostasis; P:carboxylic acid metabolic process; P:liquid clearance, open tracheal system; P:primary metabolic process; P:L-histidine transmembrane transport; P:carnitine transmembrane transport; P:L-lysine transmembrane transport; P:L-arginine transmembrane transport; P:mitochondrial L-ornithine transmembrane transport; P:magnesium ion export from mitochondrion; F:high-affinity L-arginine transmembrane transporter activity; F:high-affinity lysine transmembrane transporter activity; F:magnesium ion transmembrane transporter activity; F:acyl carnitine transmembrane transporter activity; F:antiporter activity; C:mitochondrial inner membrane	0.227291	1.17063	0.631102	0.269151	1.2051	0.443956	0.925532	1.89938	0.00366517	0.577867	1.49264	0.031115	-0.603069	-1.51894	0.0564682
g11394.t1	-	#N/A	-	0	0.254968	1.19331	0.244151	0.268937	1.20492	0.130061	-0.0561918	-1.03972	0.767314	-0.482905	-1.39755	0.00103949	-0.261807	-1.19898	0.124226
g1628.t1;g1628.t2	Transcription elongation factor A protein 1; AltName: Full=Transcription elongation factor S-II protein 1	K03145	-	P:erythrocyte differentiation; P:regulation of DNA-templated transcription elongation; P:positive regulation of transcription by RNA polymerase II; F:nucleic acid binding; F:protein binding; C:transcription factor TFIID complex; C:nucleolus; C:centrosome	0.0969088	1.06948	0.857109	0.268758	1.20477	0.423105	0.430897	1.34807	0.448758	-0.0960184	-1.06882	0.776703	-0.169206	-1.12444	0.60837
g8792.t1	SWI/SNF-related matrix-associated actin-dependent regulator of chromatin subfamily A member 5; AltName: Full=Sucrose nonfermenting protein 2 homolog; Short=mSnf2h	K11654,K11727	-	P:rDNA heterochromatin formation; P:maturation of SSU-rRNA from tricistronic rRNA transcript (SSU-rRNA, 5.8S rRNA, LSU-rRNA); P:endonucleolytic cleavage of tricistronic rRNA transcript (SSU-rRNA, 5.8S rRNA, LSU-rRNA); P:chlamydospore formation; P:DNA-templated DNA replication; P:regulation of DNA repair; P:base-excision repair; P:double-strand break repair; P:nucleosome assembly; P:DNA replication-dependent chromatin assembly; P:nucleosome disassembly; P:DNA methylation-dependent heterochromatin formation; P:transcription elongation by RNA polymerase II; P:cytoskeleton organization; P:brain development; P:gonad development; P:response to water deprivation; P:megagametogenesis; P:response to salt stress; P:unidimensional cell growth; P:maintenance of root meristem identity; P:maintenance of seed dormancy; P:maintenance of shoot apical meristem identity; P:negative regulation of transcription by RNA polymerase I; P:neuron differentiation; P:chromatin remodeling at centromere; P:subtelomeric heterochromatin formation; P:sperm DNA decondensation; P:nuclear speck organization; P:sperm DNA condensation; P:positive regulation of vulval development; P:regulation of circadian rhythm; P:positive regulation of DNA replication; P:transcription initiation-coupled chromatin remodeling; P:positive regulation of transcription by RNA polymerase I; P:positive regulation of transcription by RNA polymerase II; P:positive regulation of transcription by RNA polymerase III; P:regulation of timing of transition from vegetative to reproductive phase; P:meiotic cell cycle; P:negative regulation of antisense RNA transcription; P:cellular response to copper ion; P:antiviral innate immune response; P:positive regulation of cellular response to heat; P:positive regulation of filamentous growth of a population of unicellular organisms in response to biotic stimulus; P:regulation of mitotic cell cycle phase transition; P:regulation of chromatin organization; P:negative regulation of IRE1-mediated unfolded protein response; P:negative regulation of mitotic chromosome condensation; P:cellular response to leukemia inhibitory factor; P:regulation of neural precursor cell proliferation; F:mRNA 3'-UTR binding; F:helicase activity; F:ATP binding; F:DNA translocase activity; F:ATP hydrolysis activity; F:chromatin DNA binding; F:nucleosome binding; F:ATP-dependent DNA/DNA annealing activity; F:RNA polymerase II-specific DNA-binding transcription factor binding; F:lysine-acetylated histone binding; F:nucleosome array spacer activity; C:condensed chromosome; C:fibrillar center; C:nucleoplasm; C:transcription regulator complex; C:chromatin silencing complex; C:polytene chromosome; C:pericentric heterochromatin; C:nuclear microtubule; C:CHRAC; C:SWI/SNF complex; C:RSC-type complex; C:Isw1 complex; C:NURF complex; C:ACF complex; C:nucleolar chromatin; C:RSF complex; C:site of double-strand break; C:nuclear replication fork; C:WICH complex; C:NoRC complex; C:CERF complex; C:B-WICH complex	0.328431	1.25565	0.387557	0.268638	1.20467	0.373524	0.538732	1.4527	0.0499894	0.222593	1.16683	0.365364	-0.237167	-1.17868	0.432842
g13618.t1	Protein kinase C delta type; AltName: Full=Tyrosine-protein kinase PRKCD; AltName: Full=nPKC-delta; Contains: Protein kinase C delta type regulatory subunit; Contains: Protein kinase C delta type catalytic subunit; AltName: Full=Sphingosine-dependent protein kinase-1; Short=SDK1	K06068,K18052	Chemokine signaling pathway ; NF-kappa B signaling pathway ; Autophagy - animal ; Vascular smooth muscle contraction ; NOD-like receptor signaling pathway ; Th1 and Th2 cell differentiation ; Th17 cell differentiation ; T cell receptor signaling pathway ; Fc gamma R-mediated phagocytosis ; Neurotrophin signaling pathway ; Inflammatory mediator regulation of TRP channels ; GnRH signaling pathway ; Estrogen signaling pathway ; Adipocytokine signaling pathway	P:regulation of cell growth; P:macrophage activation involved in immune response; P:membrane protein ectodomain proteolysis; P:DNA damage response; P:Golgi organization; P:neuropeptide signaling pathway; P:axon guidance; P:sensory perception of chemical stimulus; P:long-term memory; P:chemosensory behavior; P:negative regulation of cell population proliferation; P:associative learning; P:intrinsic apoptotic signaling pathway in response to oxidative stress; P:response to mechanical stimulus; P:dorsal/ventral axis specification; P:regulation of G2/M transition of mitotic cell cycle; P:regulation of signaling receptor activity; P:positive regulation of epithelial cell migration; P:positive regulation of macrophage derived foam cell differentiation; P:positive regulation of fibroblast migration; P:positive regulation of cell-substrate adhesion; P:negative regulation of mitochondrial membrane potential; P:immunoglobulin mediated immune response; P:peptidyl-serine phosphorylation; P:peptidyl-threonine phosphorylation; P:regulation of vasoconstriction; P:termination of signal transduction; P:negative regulation of actin filament polymerization; P:positive regulation of actin filament polymerization; P:negative regulation of protein ubiquitination; P:lipopolysaccharide-mediated signaling pathway; P:positive regulation of insulin secretion; P:positive regulation of endodeoxyribonuclease activity; P:negative regulation of protein binding; P:activation of protein kinase activity; P:positive regulation of telomere maintenance via telomerase; P:positive regulation of synaptic transmission, GABAergic; P:positive regulation of cytokinesis; P:positive regulation of interleukin-17 production; P:positive regulation of interleukin-2 production; P:positive regulation of interleukin-4 production; P:positive regulation of superoxide anion generation; P:collagen metabolic process; P:negative regulation of glial cell apoptotic process; P:lipid droplet organization; P:cellular response to UV; P:positive regulation of protein dephosphorylation; P:locomotory exploration behavior; P:TRAM-dependent toll-like receptor 4 signaling pathway; P:cellular response to platelet-derived growth factor stimulus; P:Fc-epsilon receptor signaling pathway; P:Fc-gamma receptor signaling pathway involved in phagocytosis; P:dauer larval development; P:B cell proliferation; P:neutrophil activation; P:cellular response to glucose starvation; P:tissue regeneration; P:positive regulation of protein import into nucleus; P:defense response to bacterium; P:positive regulation of canonical NF-kappaB signal transduction; P:response to amino acid; P:response to morphine; P:negative regulation of MAP kinase activity; P:positive regulation of MAPK cascade; P:regulation of mRNA stability; P:positive regulation of keratinocyte differentiation; P:respiratory burst; P:positive regulation of glucose import; P:negative regulation of insulin receptor signaling pathway; P:insulin-like growth factor receptor signaling pathway; P:positive regulation of axon regeneration; P:negative regulation of inflammatory response; P:negative regulation of peptidyl-tyrosine phosphorylation; P:protein stabilization; P:defense response to fungus; P:positive regulation of B cell receptor signaling pathway; P:sensory processing; P:positive regulation of positive chemotaxis; P:sensory perception of touch; P:positive regulation of NF-kappaB transcription factor activity; P:negative regulation of release of sequestered calcium ion into cytosol; P:negative regulation of filopodium assembly; P:positive regulation of filopodium assembly; P:positive regulation of stress fiber assembly; P:negative regulation of mitochondrial calcium ion concentration; P:positive regulation of telomerase activity; P:positive regulation of glial cell proliferation; P:cell chemotaxis; P:flight; P:regulation of insulin secretion involved in cellular response to glucose stimulus; P:negative regulation of T cell apoptotic process; P:positive regulation of mucus secretion; P:cellular response to hydrogen peroxide; P:protein kinase C signaling; P:D-aspartate import across plasma membrane; P:cellular response to ethanol; P:cellular response to prostaglandin E stimulus; P:cellular response to hydroperoxide; P:cellular response to hypoxia; P:positive regulation of wound healing; P:negative regulation of platelet aggregation; P:cellular senescence; P:regulation of presynaptic dense core granule exocytosis; P:positive regulation of phospholipid scramblase activity; P:response to salt; P:positive regulation of telomere capping; P:cellular response to angiotensin; P:positive regulation of ceramide biosynthetic process; P:positive regulation of T-helper 17 type immune response; P:positive regulation of CD4-positive, alpha-beta T cell proliferation; P:positive regulation of T-helper 2 cell activation; P:positive regulation of glucosylceramide catabolic process; P:positive regulation of sphingomyelin catabolic process; P:regulation of bicellular tight junction assembly; P:negative regulation of response to drug; P:positive regulation of cellular glucuronidation; P:positive regulation of apoptotic signaling pathway; F:actin monomer binding; F:myosin light chain kinase activity; F:diacylglycerol-dependent, calcium-independent serine/threonine kinase activity; F:signaling receptor binding; F:enzyme activator activity; F:SH3 domain binding; F:signaling receptor activator activity; F:small GTPase binding; F:mitogen-activated protein kinase kinase kinase binding; F:ethanol binding; F:insulin receptor substrate binding; F:TIR domain binding; F:14-3-3 protein binding; F:protein serine kinase activity; F:protein serine/threonine kinase binding; C:Golgi membrane; C:immunological synapse; C:extracellular region; C:nucleoplasm; C:mitochondrion; C:endoplasmic reticulum; C:cell-cell junction; C:aggresome; C:nuclear matrix; C:T-tubule; C:neuromuscular junction; C:centriolar satellite; C:azurophil granule lumen; C:endolysosome; C:neuron projection; C:intermediate filament cytoskeleton; C:perinuclear region of cytoplasm; C:glutamatergic synapse; C:cholinergic synapse; C:presynaptic cytosol; C:postsynaptic cytosol	0.153127	1.11198	0.495535	0.268411	1.20448	0.099648	-0.0270054	-1.01889	0.884402	-0.115911	-1.08366	0.403534	-0.267479	-1.2037	0.0969046
g9908.t1	Exocyst complex component 5; AltName: Full=71 kDa component of rsec6/8 secretory complex; AltName: Full=Exocyst complex component Sec10; AltName: Full=p71	K19984	-	P:mitotic cytokinesis; P:establishment of planar polarity; P:Golgi to plasma membrane transport; P:vesicle docking involved in exocytosis; P:neurotransmitter secretion; P:protein localization to plasma membrane; P:membrane fission; P:vesicle tethering involved in exocytosis; P:epithelial cell apoptotic process; P:non-motile cilium assembly; F:beta-catenin binding; F:small GTPase binding; C:exocyst; C:cytosol	0.575284	1.48997	0.0254031	0.26826	1.20435	0.257912	0.922902	1.89593	0.000359362	0.245344	1.18538	0.0510724	0.0753503	1.05362	0.721871
g1200.t1	Ras-related protein Rab-23; Flags: Precursor	K06234	-	P:autophagosome assembly; P:angiogenesis; P:neural tube closure; P:cellular defense response; P:Golgi organization; P:anterograde axonal transport; P:regulation of smoothened signaling pathway; P:protein kinase A signaling; P:regulation of exocytosis; P:spinal cord dorsal/ventral patterning; P:dorsal/ventral neural tube patterning; P:regulation of axon extension; P:cortical actin cytoskeleton organization; P:endocytic recycling; P:cellular response to insulin stimulus; P:endothelial cell chemotaxis; P:negative regulation of protein import into nucleus; P:embryonic digit morphogenesis; P:negative regulation of proteolysis; P:GTP metabolic process; P:positive regulation of receptor-mediated endocytosis; P:positive regulation of dendrite morphogenesis; P:protein stabilization; P:cilium assembly; P:protein localization to plasma membrane; P:craniofacial suture morphogenesis; P:establishment of Sertoli cell barrier; P:protein localization to cell leading edge; P:positive regulation of early endosome to late endosome transport; F:GTPase activity; F:GTP binding; F:GDP binding; F:protein kinase A catalytic subunit binding; C:Golgi membrane; C:contractile vacuole; C:autophagosome; C:cis-Golgi network; C:trans-Golgi network; C:centrosome; C:cytosol; C:bicellular tight junction; C:cytoplasmic side of plasma membrane; C:lamellipodium; C:phagocytic vesicle membrane; C:Golgi cisterna membrane; C:insulin-responsive compartment; C:neuron projection; C:synapse; C:cytoplasmic side of early endosome membrane; C:pathogen-containing vacuole	0.11137	1.08025	0.824066	0.267939	1.20409	0.423105	-0.0331205	-1.02322	0.879009	0.508616	1.42269	0.00140865	-0.0536657	-1.0379	0.848716
g5104.t1	Alpha-L-fucosidase; AltName: Full=Alpha-L-fucoside fucohydrolase; Flags: Precursor	K01206	Other glycan degradation	P:fucose metabolic process; P:glycosaminoglycan catabolic process; P:binding of sperm to zona pellucida; P:glycoside catabolic process; P:glycolipid catabolic process; P:defense response to bacterium; P:response to cAMP; P:regulation of entry of bacterium into host cell; F:protein binding; F:1,6-alpha-L-fucosidase activity; F:fucose binding; C:outer acrosomal membrane; C:extracellular space; C:endoplasmic reticulum lumen; C:azurophil granule lumen; C:sperm plasma membrane	0.24636	1.18621	0.238817	0.267312	1.20356	0.114373	-0.149281	-1.10902	0.375089	-0.159471	-1.11688	0.267781	-0.0249184	-1.01742	0.913044
g4172.t1	N-alpha-acetyltransferase 15, NatA auxiliary subunit; AltName: Full=Gastric cancer antigen Ga19; AltName: Full=N-terminal acetyltransferase; AltName: Full=NMDA receptor-regulated protein 1; AltName: Full=Protein tubedown-1; AltName: Full=Tbdn100	K20792	-	P:N-terminal protein amino acid acetylation; P:negative regulation of apoptotic process; P:positive regulation of DNA-templated transcription; P:protein stabilization; F:protein binding; F:N-acetyltransferase activity; F:ribosome binding; C:transcription regulator complex; C:cytosol; C:nuclear body; C:NatA complex	0.29184	1.2242	0.425962	0.266646	1.20301	0.349138	0.785448	1.72363	0.00295177	0.390886	1.3112	0.0732251	-0.4662	-1.38147	0.0628027
g3014.t1	Ribosome quality control complex subunit NEMF; AltName: Full=Antigen NY-CO-1; AltName: Full=Nuclear export mediator factor; AltName: Full=Serologically defined colon cancer antigen 1	-	-	P:nuclear export; P:protein-containing complex assembly; P:CAT tailing; P:positive regulation of intrinsic apoptotic signaling pathway in response to DNA damage; F:ribosomal large subunit binding; F:alpha-aminoacyl-tRNA binding; C:mitochondrial outer membrane; C:cytosolic ribosome; C:RQC complex	0.286988	1.22009	0.224915	0.266421	1.20282	0.174464	0.327623	1.25494	0.0766393	0.291988	1.22433	0.0676662	-0.127737	-1.09258	0.553508
g4859.t1	Importin subunit alpha; AltName: Full=Karyopherin subunit alpha; Short=KAP alpha	K15043	-	P:nematode larval development; P:NLS-bearing protein import into nucleus; P:defense response; P:nuclear pore organization; P:meiosis I; P:sperm individualization; P:female germline ring canal formation; P:embryo development ending in birth or egg hatching; P:positive regulation of type I interferon production; P:gravitaxis; P:lymph gland development; P:positive regulation of axon extension involved in regeneration; P:biological process involved in interaction with host; P:entry of viral genome into host nucleus through nuclear pore complex via importin; P:postsynapse to nucleus signaling pathway; P:positive regulation of viral life cycle; F:nuclear localization sequence binding; F:histone deacetylase binding; F:nuclear import signal receptor activity; F:DNA-binding transcription factor binding; C:nuclear pore; C:nucleoplasm; C:cytosol; C:cytoplasmic stress granule; C:postsynaptic density; C:nuclear membrane; C:NLS-dependent protein nuclear import complex; C:glutamatergic synapse	0.0815568	1.05816	0.865396	0.266161	1.2026	0.398666	1.40456	2.64736	3.33814e-06	0.940895	1.91972	1.7966e-05	0.215196	1.16086	0.520365
g6299.t1;g6299.t2	Nck-associated protein 1; Short=NAP 1; AltName: Full=Membrane-associated protein HEM-2; AltName: Full=p125Nap1	K05750	Regulation of actin cytoskeleton	P:in utero embryonic development; P:somitogenesis; P:neuron migration; P:B cell homeostasis; P:neural tube closure; P:zygotic determination of anterior/posterior axis, embryo; P:central nervous system development; P:endoderm development; P:myoblast fusion; P:neuromuscular junction development; P:mesodermal cell migration; P:regulation of cell shape; P:chaeta morphogenesis; P:response to xenobiotic stimulus; P:embryonic body morphogenesis; P:positive regulation of lamellipodium assembly; P:Rac protein signal transduction; P:maintenance of cell polarity; P:positive regulation of actin filament polymerization; P:cortical actin cytoskeleton organization; P:positive regulation of B cell proliferation; P:establishment or maintenance of actin cytoskeleton polarity; P:negative regulation of interleukin-17 production; P:negative regulation of interleukin-6 production; P:positive regulation of cell adhesion mediated by integrin; P:embryonic heart tube development; P:negative regulation of myosin-light-chain-phosphatase activity; P:cell migration involved in gastrulation; P:positive regulation of T cell proliferation; P:positive regulation of phosphorylation; P:T cell homeostasis; P:negative regulation of apoptotic process; P:negative regulation of cytotoxic T cell degranulation; P:positive regulation of CD4-positive, alpha-beta T cell differentiation; P:positive regulation of CD8-positive, alpha-beta T cell differentiation; P:basal protein localization; P:apical protein localization; P:positive regulation of B cell differentiation; P:positive regulation of gamma-delta T cell differentiation; P:positive regulation of erythrocyte differentiation; P:paraxial mesoderm morphogenesis; P:notochord morphogenesis; P:embryonic ectodermal digestive tract morphogenesis; P:embryonic foregut morphogenesis; P:collateral sprouting; P:regulation of synapse organization; P:protein stabilization; P:B cell receptor signaling pathway; P:positive regulation of phagocytosis, engulfment; P:actin polymerization-dependent cell motility; P:positive regulation of neutrophil chemotaxis; P:positive regulation of egg-laying behavior; P:positive regulation of protein localization to synapse; P:positive regulation of gap junction assembly; P:positive regulation of TORC2 signaling; P:positive regulation of clathrin-dependent endocytosis; P:positive regulation of Arp2/3 complex-mediated actin nucleation; F:GTPase activator activity; F:protein kinase activator activity; F:small GTPase binding; F:TORC2 complex binding; C:ruffle; C:cytosol; C:plasma membrane; C:postsynaptic density; C:lamellipodium; C:SCAR complex; C:neuromuscular junction; C:filamentous actin; C:glutamatergic synapse; C:ficolin-1-rich granule membrane	0.317356	1.24604	0.405274	0.266074	1.20253	0.375008	0.770206	1.70551	0.0052534	0.468856	1.38401	0.0451692	0.00640462	1.00445	0.986577
g13375.t1	AFG3-like protein 2; AltName: Full=Paraplegin-like protein; Flags: Precursor	K08956	-	P:signal peptide processing; P:axonogenesis; P:mitochondrial fusion; P:anterograde axonal transport; P:positive regulation of gene expression; P:negative regulation of gene expression; P:protein autoprocessing; P:membrane protein proteolysis; P:mitochondrial protein processing; P:cristae formation; P:myelination; P:defense response to Gram-negative bacterium; P:mitochondrial calcium ion homeostasis; P:righting reflex; P:protein-containing complex assembly; P:cellular response to glutathione; P:positive regulation of nematode male tail tip morphogenesis; P:regulation of calcium import into the mitochondrion; P:mitochondrial protein quality control; P:mitochondrial outer membrane permeabilization involved in programmed cell death; F:metalloendopeptidase activity; F:ATP binding; F:ATP hydrolysis activity; F:metal ion binding; F:unfolded protein binding; F:membrane protein dislocase activity; C:m-AAA complex; C:mitochondrial permeability transition pore complex; C:mitochondrial inner boundary membrane	0.126427	1.09159	0.676768	0.266059	1.20252	0.189231	0.385608	1.30641	0.0444294	0.391648	1.31189	0.0172646	-0.481171	-1.39588	0.00876386
g13466.t1	Glutathione S-transferase Mu 3; AltName: Full=GST class-mu 3; AltName: Full=GSTM3-3; Short=hGSTM3-3	K00799	Glutathione metabolism ; Metabolism of xenobiotics by cytochrome P450 ; Drug metabolism - cytochrome P450 ; Drug metabolism - other enzymes	P:system process; P:prostaglandin metabolic process; P:glutathione metabolic process; P:establishment of blood-nerve barrier; P:response to lead ion; P:regulation of release of sequestered calcium ion into cytosol by sarcoplasmic reticulum; P:nitrobenzene metabolic process; P:response to genistein; P:xenobiotic catabolic process; P:response to amino acid; P:response to estrogen; P:linoleic acid metabolic process; P:response to ethanol; P:response to axon injury; P:hepoxilin biosynthetic process; P:negative regulation of ryanodine-sensitive calcium-release channel activity; P:positive regulation of ryanodine-sensitive calcium-release channel activity; P:cellular detoxification of nitrogen compound; P:cellular response to caffeine; P:glutathione derivative biosynthetic process; P:response to catechin; F:glutathione transferase activity; F:leukotriene-C4 synthase activity; F:signaling receptor binding; F:steroid binding; F:fatty acid binding; F:nickel cation binding; F:protein kinase binding; F:protein homodimerization activity; F:glutathione binding; C:extracellular region; C:cytosol; C:sarcoplasmic reticulum; C:protein-containing complex; C:sperm fibrous sheath; C:intercellular bridge	0.260725	1.19808	0.462766	0.266058	1.20252	0.329426	0.334346	1.26081	0.186932	-0.0800901	-1.05708	0.738788	-0.779469	-1.7165	0.00262655
g8166.t1	Peroxisomal 2,4-dienoyl-CoA reductase [(3E)-enoyl-CoA-producing]; AltName: Full=2,4-dienoyl-CoA reductase 2	K13237	Peroxisome	P:unsaturated fatty acid biosynthetic process; P:ascospore formation; P:phytol metabolic process; P:fatty acid beta-oxidation using acyl-CoA oxidase; P:innate immune response; P:defense response to Gram-negative bacterium; F:signaling receptor binding; F:2,4-dienoyl-CoA reductase (NADPH) activity; F:trans-2-enoyl-CoA reductase (NADPH) activity; F:identical protein binding; F:NADPH binding; C:nucleoplasm; C:mitochondrion; C:peroxisomal membrane; C:peroxisomal matrix; C:cytosol; C:catalytic complex	0.0282077	1.01974	0.927531	0.265824	1.20232	0.0850062	0.21411	1.15999	0.15653	-0.229851	-1.17271	0.0746871	-0.724124	-1.6519	7.43221e-07
g2876.t1	1-phosphatidylinositol 4,5-bisphosphate phosphodiesterase beta-3; AltName: Full=Phosphoinositide phospholipase C-beta-3; AltName: Full=Phospholipase C-beta-3; Short=PLC-beta-3	K05858	Inositol phosphate metabolism ; Metabolic pathways ; Rap1 signaling pathway ; Calcium signaling pathway ; cGMP-PKG signaling pathway ; Chemokine signaling pathway ; Phosphatidylinositol signaling system ; Sphingolipid signaling pathway ; Phospholipase D signaling pathway ; Adrenergic signaling in cardiomyocytes ; Vascular smooth muscle contraction ; Wnt signaling pathway ; Apelin signaling pathway ; Gap junction ; Platelet activation ; NOD-like receptor signaling pathway ; Circadian entrainment ; Long-term potentiation ; Retrograde endocannabinoid signaling ; Glutamatergic synapse ; Cholinergic synapse ; Serotonergic synapse ; Dopaminergic synapse ; Long-term depression ; Phototransduction - fly ; Inflammatory mediator regulation of TRP channels ; Insulin secretion ; GnRH signaling pathway ; Estrogen signaling pathway ; Melanogenesis ; Thyroid hormone synthesis ; Thyroid hormone signaling pathway ; Oxytocin signaling pathway ; Glucagon signaling pathway ; Renin secretion ; Aldosterone synthesis and secretion ; Relaxin signaling pathway ; Cortisol synthesis and secretion ; Endocrine and other factor-regulated calcium reabsorption ; Salivary secretion ; Gastric acid secretion ; Pancreatic secretion	P:G2/M transition of mitotic cell cycle; P:detection of chemical stimulus involved in sensory perception of bitter taste; P:mucosal immune response; P:regulation of systemic arterial blood pressure; P:post-Golgi vesicle-mediated transport; P:phospholipase C-activating G protein-coupled acetylcholine receptor signaling pathway; P:glutamate receptor signaling pathway; P:learning; P:memory; P:flight behavior; P:regulation of G protein-coupled receptor signaling pathway; P:cerebral cortex development; P:myeloid cell differentiation; P:phospholipase C-activating opsin-mediated signaling pathway; P:phosphatidylinositol catabolic process; P:positive regulation of insulin secretion; P:positive regulation of interleukin-12 production; P:inositol trisphosphate metabolic process; P:interleukin-12-mediated signaling pathway; P:interleukin-15-mediated signaling pathway; P:positive regulation of embryonic development; P:thermotaxis; P:entrainment of circadian clock by photoperiod; P:negative regulation of potassium ion transport; P:fat cell differentiation; P:photoreceptor cell maintenance; P:positive regulation of myoblast differentiation; P:negative regulation of DNA-templated transcription; P:positive regulation of DNA-templated transcription; P:positive regulation of JNK cascade; P:negative regulation of compound eye retinal cell programmed cell death; P:insulin-like growth factor receptor signaling pathway; P:positive regulation of developmental growth; P:activation of meiosis involved in egg activation; P:neuron cellular homeostasis; P:interleukin-1-mediated signaling pathway; P:regulation of fertilization; P:ion channel modulating, G protein-coupled receptor signaling pathway; P:postsynaptic modulation of chemical synaptic transmission; P:regulation of retrograde trans-synaptic signaling by endocanabinoid; P:phospholipase C-activating endothelin receptor signaling pathway; P:regulation of neuromuscular synaptic transmission; P:positive regulation of G1/S transition of mitotic cell cycle; P:cellular response to fluoride; P:regulation of establishment of endothelial barrier; P:cellular response to vasopressin; P:cellular response to ionomycin; P:cellular response to glyceraldehyde; P:ligand-gated ion channel signaling pathway; P:positive regulation of acrosome reaction; P:positive regulation of clathrin-dependent endocytosis; P:negative regulation of monocyte extravasation; P:positive regulation of CD24 production; F:phosphatidylinositol phospholipase C activity; F:GTPase activator activity; F:calcium ion binding; F:calmodulin binding; F:lamin binding; F:phosphatidylinositol-4,5-bisphosphate binding; F:G-protein beta/gamma-subunit complex binding; F:identical protein binding; F:mitogen-activated protein kinase binding; F:molecular adaptor activity; C:chromatin; C:inaD signaling complex; C:nuclear speck; C:G-protein beta/gamma-subunit complex; C:sarcolemma; C:glutamatergic synapse; C:GABA-ergic synapse; C:neuronal dense core vesicle; C:postsynaptic cytosol	0.240903	1.18173	0.279465	0.265752	1.20226	0.13309	0.055212	1.03901	0.770105	-0.212672	-1.15883	0.149436	0.0164981	1.0115	0.944533
g5754.t1	Vesicular integral-membrane protein VIP36; AltName: Full=Lectin mannose-binding 2; AltName: Full=Vesicular integral-membrane protein 36; Short=VIP36; Flags: Precursor	K10082,K10083	Protein processing in endoplasmic reticulum	P:endoplasmic reticulum to Golgi vesicle-mediated transport; P:retrograde vesicle-mediated transport, Golgi to endoplasmic reticulum; P:endoplasmic reticulum organization; P:Golgi organization; P:protein transport; P:positive regulation of phagocytosis; F:D-mannose binding; F:heat shock protein binding; F:identical protein binding; F:metal ion binding; C:Golgi membrane; C:extracellular space; C:endoplasmic reticulum membrane; C:endoplasmic reticulum-Golgi intermediate compartment; C:plasma membrane; C:cell surface; C:sarcomere; C:COPII-coated ER to Golgi transport vesicle; C:COPI-coated vesicle; C:perinuclear region of cytoplasm; C:exocytic vesicle; C:glutamatergic synapse; C:postsynaptic Golgi apparatus	0.208877	1.15579	0.513448	0.265616	1.20215	0.268929	0.878028	1.83786	0.000199566	0.887228	1.84962	9.39435e-06	-0.119257	-1.08618	0.66725
g3103.t1	Endoglucanase E-4; AltName: Full=Cellulase E-4; AltName: Full=Cellulase E4; AltName: Full=Endo-1,4-beta-glucanase E-4; Flags: Precursor	K01179	Starch and sucrose metabolism ; Metabolic pathways	F:catalytic activity; F:identical protein binding	0.0695626	1.0494	0.87232	0.264981	1.20162	0.275744	-0.405598	-1.32464	0.0729979	-0.163121	-1.11971	0.425905	0.306314	1.23654	0.176792
g11073.t1	-	-	-	0	-0.0149737	-1.01043	0.986569	0.264936	1.20158	0.491123	-0.522124	-1.43607	0.19015	-0.406965	-1.32589	0.207842	0.0907888	1.06495	0.82627
g13636.t1;g13636.t2	Bifunctional D-cysteine desulfhydrase/1-aminocyclopropane-1-carboxylate deaminase, mitochondrial; AltName: Full=1-aminocyclopropane-1-carboxylic acid deaminase 1; Short=AtACD1; AltName: Full=AtD-CDes1; Short=D-CDes1; AltName: Full=D-CDES; Flags: Precursor	K05396	Cysteine and methionine metabolism	P:ethylene biosynthetic process; P:D-cysteine catabolic process; P:stress response to cadmium ion; F:D-cysteine desulfhydrase activity; F:protein homodimerization activity; C:mitochondrion	0.273729	1.20893	0.361609	0.263985	1.20079	0.258291	0.306238	1.23648	0.164365	-0.0329982	-1.02314	0.874344	-0.0950823	-1.06813	0.728192
g4094.t1	ERC protein 2; AltName: Full=CAZ-associated structural protein 1; Short=CAST1	K16072,K19878	NF-kappa B signaling pathway	P:I-kappaB phosphorylation; P:synaptic vesicle priming; P:synapse organization; P:positive regulation of NF-kappaB transcription factor activity; P:regulation of presynaptic cytosolic calcium ion concentration; P:regulation of calcium-dependent activation of synaptic vesicle fusion; F:PDZ domain binding; F:protein-containing complex binding; F:structural constituent of presynaptic active zone; C:Golgi-associated vesicle; C:centrosome; C:IkappaB kinase complex; C:endomembrane system; C:growth cone; C:ciliary basal body; C:presynaptic membrane; C:neuronal cell body; C:terminal bouton; C:presynaptic active zone cytoplasmic component; C:glutamatergic synapse; C:GABA-ergic synapse	0.167589	1.12318	0.5085	0.263473	1.20037	0.16672	0.0908729	1.06501	0.693037	-0.180635	-1.13338	0.27524	0.30816	1.23813	0.0872112
g2822.t1	Atlastin-2	K17339	-	P:Golgi organization; P:muscle organ development; P:regulation of synaptic assembly at neuromuscular junction; P:endoplasmic reticulum membrane fusion; P:regulation of microtubule depolymerization; P:innate immune response; P:positive regulation of axon extension involved in regeneration; P:protein homooligomerization; P:cellular response to cytokine stimulus; P:positive regulation of endoplasmic reticulum tubular network organization; P:endoplasmic reticulum tubular network membrane organization; F:GTPase activity; F:GTP binding; F:GTP-dependent protein binding; F:identical protein binding; C:Golgi cis cisterna; C:nucleus; C:microtubule; C:cytoplasmic vesicle; C:neuron projection; C:synapse; C:endoplasmic reticulum tubular network membrane	0.230805	1.17349	0.672473	0.263032	1.2	0.500394	0.20243	1.15063	0.52407	0.2947	1.22663	0.156714	0.429524	1.34679	0.220209
g3225.t1	Developmentally-regulated GTP-binding protein 2; Short=DRG-2; AltName: Full=Translation factor GTPase DRG2; Short=TRAFAC GTPase DRG2	K06944	-	P:microtubule bundle formation; P:cytoplasmic translation; P:signal transduction; P:positive regulation of microtubule polymerization; P:regulation of mitotic spindle assembly; P:positive regulation of cellular response to amino acid starvation; F:mRNA binding; F:GTPase activity; F:GTP binding; F:microtubule binding; F:GDP binding; F:metal ion binding; F:phosphatidic acid binding; C:nucleoplasm; C:cytosol; C:cytoplasmic vesicle	0.319397	1.24781	0.158133	0.263007	1.19998	0.184976	0.742914	1.67355	0.000139592	0.262097	1.19922	0.0979398	-0.22616	-1.16972	0.240286
g10629.t1;g10629.t2	Polypeptide N-acetylgalactosaminyltransferase 2; AltName: Full=Polypeptide GalNAc transferase 2; Short=GalNAc-T2; Short=pp-GaNTase 2; AltName: Full=Protein-UDP acetylgalactosaminyltransferase 2; AltName: Full=UDP-GalNAc:polypeptide N-acetylgalactosaminyltransferase 2; Contains: Polypeptide N-acetylgalactosaminyltransferase 2 soluble form	K00710	Mucin type O-glycan biosynthesis ; Metabolic pathways	P:oligosaccharide biosynthetic process; P:O-glycan processing; P:protein O-linked glycosylation via serine; P:protein O-linked glycosylation via threonine; P:viral protein processing; P:protein maturation; F:polypeptide N-acetylgalactosaminyltransferase activity; F:protein binding; F:manganese ion binding; C:Golgi membrane; C:endoplasmic reticulum membrane; C:Golgi stack; C:Golgi lumen; C:endoplasmic reticulum-Golgi intermediate compartment membrane; C:perinuclear region of cytoplasm	0.0279538	1.01957	0.948995	0.262918	1.1999	0.244814	0.349323	1.27396	0.0948909	0.61244	1.52884	0.000593806	-0.0189537	-1.01322	0.945103
g5066.t1	Programmed cell death protein 10	K18269	-	P:heart morphogenesis; P:endothelium development; P:endoplasmic reticulum organization; P:spermatogenesis; P:short-term memory; P:positive regulation of cell population proliferation; P:positive regulation of gene expression; P:negative regulation of gene expression; P:positive regulation of cell migration; P:positive regulation of stress-activated MAPK cascade; P:positive regulation of peptidyl-serine phosphorylation; P:intrinsic apoptotic signaling pathway in response to hydrogen peroxide; P:chordate embryonic development; P:negative regulation of apoptotic process; P:positive regulation of MAP kinase activity; P:positive regulation of GTPase activity; P:wound healing, spreading of cells; P:positive regulation of Notch signaling pathway; P:regulation of angiogenesis; P:negative regulation of inflammatory response; P:protein stabilization; P:establishment of Golgi localization; P:epithelial tube morphogenesis; P:cellular response to anoxia; P:negative regulation of cell migration involved in sprouting angiogenesis; P:Golgi reassembly; P:positive regulation of intracellular protein transport; P:regulation of Golgi organization; P:negative regulation of blood vessel endothelial cell proliferation involved in sprouting angiogenesis; P:cellular response to leukemia inhibitory factor; P:positive regulation of mesenchymal cell apoptotic process; P:positive regulation of endocytic recycling; F:protein kinase binding; F:protein homodimerization activity; C:Golgi membrane; C:cytosol; C:growing cell tip; C:FAR/SIN/STRIPAK complex; C:cytoplasmic side of apical plasma membrane	0.23579	1.17755	0.553397	0.262815	1.19982	0.436647	-0.123071	-1.08905	0.723703	0.0114103	1.00794	0.965075	-0.0864283	-1.06174	0.839634
g15039.t1	SWI/SNF-related matrix-associated actin-dependent regulator of chromatin subfamily E member 1; AltName: Full=BRG1-associated factor 57; Short=BAF57	K11651	Thermogenesis	P:negative regulation of transcription by RNA polymerase II; P:nucleosome disassembly; P:spermatid development; P:regulation of mitotic metaphase/anaphase transition; P:negative regulation of protein sumoylation; P:positive regulation of T cell differentiation; P:positive regulation of myoblast differentiation; P:negative regulation of neuron differentiation; P:regulation of G0 to G1 transition; P:positive regulation of stem cell population maintenance; P:regulation of G1/S transition of mitotic cell cycle; P:positive regulation of double-strand break repair; P:regulation of nucleotide-excision repair; F:chromatin binding; F:transcription coactivator activity; F:RNA binding; F:N-acetyltransferase activity; F:nuclear receptor binding; F:identical protein binding; C:kinetochore; C:nuclear matrix; C:SWI/SNF complex; C:RSC-type complex; C:nuclear body; C:brahma complex; C:npBAF complex; C:nBAF complex; C:bBAF complex	0.0871289	1.06225	0.879799	0.26268	1.19971	0.435002	-0.30007	-1.2312	0.484174	-0.236489	-1.17812	0.466832	0.268688	1.20471	0.362606
g8396.t1	Asparagine--tRNA ligase, cytoplasmic; AltName: Full=Asparaginyl-tRNA synthetase; Short=AsnRS	K01893,K02902	Aminoacyl-tRNA biosynthesis ; Ribosome	P:asparaginyl-tRNA aminoacylation; P:cell migration; P:cerebral cortex development; F:asparagine-tRNA ligase activity; F:ATP binding; F:CCR3 chemokine receptor binding; F:protein dimerization activity; F:sequence-specific mRNA binding; C:cytosol	0.176023	1.12977	0.487435	0.262658	1.19969	0.160032	0.635626	1.55361	0.000580806	0.446871	1.36308	0.00338677	-0.455076	-1.37086	0.00717219
g5242.t1	ADP-dependent glucokinase; Short=ADP-GK; Short=ADPGK; AltName: Full=RbBP-35; Flags: Precursor	K08074	Glycolysis / Gluconeogenesis ; Metabolic pathways ; Biosynthesis of secondary metabolites ; Carbon metabolism	P:glucose metabolic process; P:glycolytic process; F:ADP-specific glucokinase activity; C:endoplasmic reticulum; C:membrane	0.0929413	1.06654	0.818412	0.262263	1.19936	0.30236	0.365494	1.28832	0.120513	0.930829	1.90637	9.35518e-06	-0.3175	-1.24617	0.177958
g2964.t1	Transmembrane protein 87A; AltName: Full=Elkin1; Flags: Precursor	-	-	P:retrograde transport, endosome to Golgi; P:detection of mechanical stimulus involved in sensory perception of touch; P:cellular response to mechanical stimulus; C:ruffle; C:plasma membrane; C:Golgi cisterna membrane	-0.0192127	-1.01341	0.971946	0.262093	1.19922	0.336623	0.67631	1.59805	0.00592422	0.738598	1.66855	0.00068322	-0.289682	-1.22237	0.247464
g11503.t1	Alkaline phosphatase, tissue-nonspecific isozyme; Short=AP-TNAP; Short=TNAP; Short=TNSALP; AltName: Full=Alkaline phosphatase liver/bone/kidney isozyme; AltName: Full=Phosphoamidase; AltName: Full=Phosphocreatine phosphatase; Flags: Precursor	K01077,K21411	Thiamine metabolism ; Folate biosynthesis ; Metabolic pathways ; Two-component system	P:endochondral ossification; P:developmental process involved in reproduction; P:dephosphorylation; P:cellular homeostasis; P:sexual reproduction; P:neural tube development; P:neurogenesis; P:bone mineralization; P:response to lipopolysaccharide; P:response to insulin; P:response to vitamin D; P:response to vitamin B6; P:multicellular organism growth; P:response to macrophage colony-stimulating factor; P:post-anal tail morphogenesis; P:epithelial fluid transport; P:pyridoxal phosphate metabolic process; P:response to antibiotic; P:response to glucocorticoid; P:phosphate ion homeostasis; P:calcium ion homeostasis; P:cellular response to organic cyclic compound; P:cementum mineralization; P:positive regulation of cold-induced thermogenesis; P:futile creatine cycle; P:inhibition of non-skeletal tissue mineralization; P:response to sodium phosphate; F:magnesium ion binding; F:protease binding; F:alkaline phosphatase activity; F:calcium ion binding; F:zinc ion binding; F:pyrophosphatase activity; F:pyridoxal phosphatase activity; F:protein homodimerization activity; F:phosphoamidase activity; F:phosphoethanolamine phosphatase activity; C:extracellular space; C:mitochondrial intermembrane space; C:brush border; C:external side of plasma membrane; C:myofibril; C:extracellular matrix; C:mitochondrial membrane; C:extracellular membrane-bounded organelle	0.121018	1.0875	0.63169	0.261944	1.19909	0.132151	0.475935	1.39082	0.00475973	0.843523	1.79443	6.69702e-08	0.244753	1.18489	0.143506
g15915.t1	U5 small nuclear ribonucleoprotein 200 kDa helicase; AltName: Full=BRR2 homolog; AltName: Full=U5 snRNP-specific 200 kDa protein; Short=U5-200KD	K12854	Spliceosome	P:cis assembly of pre-catalytic spliceosome; P:regulation of alternative mRNA splicing, via spliceosome; P:spliceosome conformational change to release U4 (or U4atac) and U1 (or U11); P:cytoplasmic translation; P:DNA repair; P:regulation of translation; P:spermatogenesis; P:vegetative to reproductive phase transition of meristem; P:rescue of stalled ribosome; P:ribosome-associated ubiquitin-dependent protein catabolic process; F:RNA binding; F:RNA helicase activity; F:ATP binding; F:ATP hydrolysis activity; F:identical protein binding; C:nucleoplasm; C:U5 snRNP; C:cytosolic ribosome; C:U4/U6 x U5 tri-snRNP complex; C:U2-type precatalytic spliceosome; C:U2-type catalytic step 1 spliceosome; C:catalytic step 2 spliceosome; C:RQC-trigger complex	0.243564	1.18391	0.451878	0.261809	1.19898	0.287136	0.668763	1.58971	0.0037418	0.400173	1.31967	0.0395067	-0.342164	-1.26766	0.133013
g4084.t1;g4084.t2	Cilia- and flagella-associated protein 61	-	-	P:spermatid nucleus elongation; P:sperm flagellum assembly; F:protein binding; C:radial spoke stalk; C:sperm flagellum	0.00951736	1.00662	0.980248	0.261714	1.1989	0.133168	0.287622	1.22063	0.0856791	0.449333	1.36541	0.00183641	-0.376096	-1.29782	0.0276966
g9027.t1	Delta(3,5)-Delta(2,4)-dienoyl-CoA isomerase, mitochondrial; Flags: Precursor	K12663	Peroxisome	P:fatty acid metabolic process; F:enoyl-CoA hydratase activity; F:protein binding; F:delta(3,5)-delta(2,4)-dienoyl-CoA isomerase activity; C:mitochondrial matrix; C:peroxisomal matrix; C:cytosol	0.248252	1.18777	0.258199	0.261619	1.19882	0.141036	0.720793	1.64809	7.20139e-05	0.0091514	1.00636	0.95402	-0.268217	-1.20432	0.112612
g6858.t1	Alanine--glyoxylate aminotransferase 2, mitochondrial; Short=AGT 2; AltName: Full=(R)-3-amino-2-methylpropionate--pyruvate transaminase; AltName: Full=Beta-ALAAT II; AltName: Full=Beta-alanine-pyruvate aminotransferase; AltName: Full=D-3-aminoisobutyrate-pyruvate aminotransferase; AltName: Full=D-AIBAT; AltName: Full=D-beta-aminoisobutyrate-pyruvate aminotransferase; Flags: Precursor	K00827	Alanine ; Glycine ; Cysteine and methionine metabolism ; Valine ; Metabolic pathways ; Biosynthesis of secondary metabolites	P:glyoxylate catabolic process; P:glycine biosynthetic process, by transamination of glyoxylate; P:L-alanine catabolic process, by transamination; P:response to nicotine; P:embryonic hemopoiesis; P:cellular response to nitrogen levels; P:positive regulation of nitric oxide biosynthetic process; P:N(omega),N(omega)-dimethyl-L-arginine catabolic process; F:alanine-glyoxylate transaminase activity; F:beta-alanine-pyruvate transaminase activity; F:identical protein binding; F:ion binding; F:(R)-3-amino-2-methylpropionate-pyruvate transaminase activity; F:ethanolamine-phosphate phospho-lyase activity; C:mitochondrial matrix	0.229688	1.17258	0.192954	0.260873	1.1982	0.0693921	0.211354	1.15777	0.134651	0.0510401	1.03601	0.70376	-0.339633	-1.26543	0.0114693
g3995.t1	PX domain-containing protein kinase-like protein; AltName: Full=Modulator of Na,K-ATPase; Short=MONaKA	K17543	-	P:protein targeting to lysosome; P:inflammatory response; P:organelle organization; P:endosome to lysosome transport; P:response to abiotic stimulus; P:regulation of signal transduction; P:regulation of cell cycle process; P:ascospore-type prospore membrane formation; P:negative regulation of ATP-dependent activity; P:cellular response to stress; P:retrograde transport, endosome to Golgi; P:negative regulation of monoatomic ion transport; P:early endosome to late endosome transport; P:positive regulation of cellular process; P:negative regulation of cellular process; P:modulation of chemical synaptic transmission; P:regulation of cell division; P:regulation of macromolecule metabolic process; P:regulation of biological quality; P:regulation of primary metabolic process; P:mitotic cell cycle process; F:protein kinase activity; F:phosphatidylinositol binding; F:identical protein binding; F:ion binding; C:nucleus; C:early endosome; C:late endosome; C:cytosol; C:plasma membrane; C:endosome membrane; C:protein-containing complex; C:centriolar satellite	0.262051	1.19918	0.20661	0.260713	1.19807	0.12733	0.504371	1.4185	0.00261555	0.0940381	1.06735	0.523887	-0.216816	-1.16217	0.190359
g12881.t1	Fumarylacetoacetase; Short=FAA; AltName: Full=Beta-diketonase; AltName: Full=Fumarylacetoacetate hydrolase	K01555	Tyrosine metabolism ; Styrene degradation ; Metabolic pathways ; Microbial metabolism in diverse environments	P:arginine catabolic process; P:L-phenylalanine catabolic process; P:tyrosine catabolic process; P:cell death; P:homogentisate catabolic process; F:fumarylacetoacetase activity; F:protein binding; C:cytosol	0.189148	1.14009	0.290862	0.260711	1.19807	0.0592373	0.254056	1.19256	0.0613736	-0.0275258	-1.01926	0.83679	-0.047923	-1.03378	0.789639
g16058.t1	-	#N/A	-	0	0.387567	1.30819	0.198846	0.26068	1.19804	0.317206	-0.368987	-1.29145	0.173263	-0.965966	-1.95337	0.00249249	-0.412806	-1.33127	0.102139
g12362.t1;g12362.t2	Aldehyde dehydrogenase family 16 member A1	K00128	Glycolysis / Gluconeogenesis ; Ascorbate and aldarate metabolism ; Fatty acid degradation ; Valine ; Lysine degradation ; Arginine and proline metabolism ; Histidine metabolism ; Tryptophan metabolism ; beta-Alanine metabolism ; Glycerolipid metabolism ; Pyruvate metabolism ; Chloroalkane and chloroalkene degradation ; Limonene and pinene degradation ; Insect hormone biosynthesis ; Metabolic pathways ; Biosynthesis of secondary metabolites ; Microbial metabolism in diverse environments	P:retinoid metabolic process; P:liver development; P:response to ischemia; P:ethanol metabolic process; P:acetaldehyde metabolic process; P:intrinsic apoptotic signaling pathway in response to oxidative stress; P:apoptotic mitochondrial changes; P:response to estradiol; P:response to lipopolysaccharide; P:response to progesterone; P:cellular response to hormone stimulus; P:response to testosterone; P:response to nicotine; P:negative regulation of apoptotic process; P:aldehyde catabolic process; P:behavioral response to ethanol; P:response to hyperoxia; P:cellular response to fatty acid; P:cellular detoxification of aldehyde; P:regulation of response to oxidative stress; P:regulation of dopamine biosynthetic process; P:cellular response to resveratrol; P:regulation of serotonin biosynthetic process; P:regulation of reactive oxygen species metabolic process; F:retinal dehydrogenase activity; F:aldehyde dehydrogenase (NAD+) activity; F:nitroglycerin reductase activity; F:identical protein binding; F:NADH binding; F:carboxylesterase activity; C:mitochondrial matrix; C:cytosol	0.189144	1.14009	0.192954	0.260555	1.19794	0.0225903	0.321887	1.24996	0.0058743	-0.285828	-1.21911	0.00402635	-0.596479	-1.51202	1.88812e-07
g6907.t4	Neutral ceramidase; Short=N-CDase; Short=NCDase; AltName: Full=Acylsphingosine deacylase 2; AltName: Full=BCDase; AltName: Full=LCDase; Short=hCD; AltName: Full=N-acylsphingosine amidohydrolase 2; AltName: Full=Non-lysosomal ceramidase; Contains: Neutral ceramidase soluble form	K12349	Sphingolipid metabolism ; Metabolic pathways ; Sphingolipid signaling pathway	P:regulation of mitotic cell cycle; P:synaptic vesicle fusion to presynaptic active zone membrane; P:cellular response to oxidative stress; P:hatching behavior; P:lipid digestion; P:photoreceptor cell maintenance; P:sphingosine biosynthetic process; P:ceramide biosynthetic process; P:ceramide catabolic process; P:cellular response to cytokine stimulus; P:intracellular sphingolipid homeostasis; P:negative regulation of apoptotic signaling pathway; F:calcium ion binding; F:zinc ion binding; F:phytoceramidase activity; F:dihydroceramidase activity; C:Golgi membrane; C:mitochondrion; C:endoplasmic reticulum membrane; C:apical plasma membrane; C:membrane raft; C:extracellular exosome	0.103536	1.0744	0.495535	0.260547	1.19793	0.011731	-0.206216	-1.15366	0.0526038	0.272322	1.20775	0.00294932	0.165323	1.12142	0.119753
g11386.t1	Golgi apparatus protein 1; AltName: Full=E-selectin ligand 1; Short=ESL-1; Short=Selel; AltName: Full=Golgi sialoglycoprotein MG-160; Flags: Precursor	K06816	Cell adhesion molecules	P:negative regulation of protein processing; P:negative regulation of transforming growth factor beta receptor signaling pathway; P:regulation of chondrocyte differentiation; P:bone morphogenesis; F:fibroblast growth factor binding; C:Golgi membrane; C:Golgi medial cisterna; C:extracellular matrix	0.220013	1.16474	0.289925	0.260121	1.19758	0.112141	0.648833	1.5679	0.000110808	0.765306	1.69973	1.75598e-07	0.037263	1.02617	0.859762
g5250.t1	ATP-dependent RNA helicase DHX15; AltName: Full=DEAH box protein 15	K12820,K14305	RNA transport ; Spliceosome	P:spliceosomal complex disassembly; P:maturation of SSU-rRNA from tricistronic rRNA transcript (SSU-rRNA, 5.8S rRNA, LSU-rRNA); P:maturation of LSU-rRNA from tricistronic rRNA transcript (SSU-rRNA, 5.8S rRNA, LSU-rRNA); P:response to toxic substance; P:regulatory ncRNA-mediated post-transcriptional gene silencing; P:defense response to bacterium; P:positive regulation of canonical NF-kappaB signal transduction; P:response to alkaloid; P:antiviral innate immune response; P:positive regulation of p38MAPK cascade; F:RNA helicase activity; F:double-stranded RNA binding; F:mRNA binding; F:ATP binding; F:ATP hydrolysis activity; F:pattern recognition receptor activity; F:ubiquitin binding; F:molecular adaptor activity; C:U12-type spliceosomal complex; C:nucleolus; C:cytosol; C:membrane; C:nuclear speck; C:small-subunit processome; C:U2-type precatalytic spliceosome; C:U2-type catalytic step 2 spliceosome; C:U2-type post-mRNA release spliceosomal complex	0.241862	1.18252	0.247974	0.259779	1.1973	0.125555	0.349651	1.27425	0.0311496	0.0568878	1.04022	0.714496	-0.305836	-1.23613	0.0564681
g5464.t1	-	-	-	0	0.0646362	1.04582	0.815256	0.259749	1.19727	0.120622	-0.00114712	-1.0008	0.994178	-0.143116	-1.10429	0.343689	-0.0234932	-1.01642	0.91695
g14739.t1	Ketimine reductase mu-crystallin; AltName: Full=CDK108; AltName: Full=NADP-regulated thyroid-hormone-binding protein	K18258	-	P:negative regulation of transcription by RNA polymerase II; P:lysine catabolic process; P:mitochondrial transport; P:sensory perception of sound; P:response to hormone; P:response to vitamin D; P:thyroid hormone metabolic process; P:thyroid hormone transport; F:transcription corepressor activity; F:protein homodimerization activity; F:thiomorpholine-carboxylate dehydrogenase activity; F:NADP binding; F:thyroid hormone binding; C:nucleus; C:mitochondrion; C:peroxisomal matrix; C:cytosol	0.10304	1.07403	0.60142	0.259662	1.1972	0.0543549	0.122752	1.08881	0.371362	-0.0669729	-1.04752	0.587633	0.018663	1.01302	0.919189
g667.t1	Protein transport protein Sec61 subunit beta	K09481	Protein export ; Protein processing in endoplasmic reticulum ; Phagosome	P:SRP-dependent cotranslational protein targeting to membrane, translocation; P:post-translational protein targeting to membrane, translocation; P:ERAD pathway; P:tail-anchored membrane protein insertion into ER membrane; F:guanyl-nucleotide exchange factor activity; F:protein binding; F:protein-transporting ATPase activity; F:ATP hydrolysis activity; F:ribosome binding; C:Sec61 translocon complex; C:endoplasmic reticulum Sec complex; C:endoplasmic reticulum quality control compartment	0.17804	1.13135	0.5085	0.259028	1.19667	0.189969	0.595437	1.51093	0.00201316	0.412876	1.33134	0.0100132	-0.513108	-1.42712	0.00387193
g7493.t1	Kynurenine formamidase; Short=KFA; Short=KFase; AltName: Full=Arylformamidase; AltName: Full=N-formylkynurenine formamidase; Short=FKF	K01432	Tryptophan metabolism ; Glyoxylate and dicarboxylate metabolism ; Metabolic pathways	P:tryptophan catabolic process; F:hydrolase activity; C:cytoplasm	-0.00247056	-1.00171	0.997291	0.258966	1.19662	0.244251	-0.0208569	-1.01456	0.931966	-0.126031	-1.09129	0.494584	-0.269564	-1.20544	0.167672
g11207.t1;g11207.t2	Copine-3; AltName: Full=Copine III	-	-	P:proteolysis; P:negative regulation of gene expression; P:vesicle-mediated transport; P:positive regulation of cell migration; P:ERBB2 signaling pathway; P:regulation of canonical NF-kappaB signal transduction; P:negative regulation of DNA binding; P:positive regulation of neuron differentiation; P:positive regulation of phosphatidylinositol 3-kinase/protein kinase B signal transduction; P:cellular response to calcium ion; P:cellular response to growth factor stimulus; P:postsynaptic actin cytoskeleton organization; P:negative regulation of non-canonical NF-kappaB signal transduction; P:positive regulation of tumor necrosis factor-mediated signaling pathway; P:neuron projection extension; F:phosphatidylserine binding; F:endopeptidase activity; F:protein serine/threonine kinase activity; F:calcium ion binding; F:calcium-dependent phospholipid binding; F:receptor tyrosine kinase binding; F:identical protein binding; F:calcium-dependent protein binding; F:NF-kappaB binding; C:nucleoplasm; C:nucleolus; C:mitochondrion; C:cytosol; C:plasma membrane; C:focal adhesion; C:axon; C:dendrite; C:nuclear membrane; C:azurophil granule membrane; C:clathrin-coated endocytic vesicle; C:glutamatergic synapse	0.194796	1.14456	0.465284	0.258937	1.1966	0.192041	0.349044	1.27372	0.0640442	0.270345	1.2061	0.0959685	-0.324695	-1.2524	0.0829495
g6159.t1	DNA ligase 1; AltName: Full=DNA ligase I; AltName: Full=Polydeoxyribonucleotide synthase [ATP] 1	K10747,K16679	DNA replication ; Base excision repair ; Nucleotide excision repair ; Mismatch repair ; MAPK signaling pathway - fly ; Apoptosis - fly ; Apoptosis - multiple species ; Hippo signaling pathway - fly	P:single strand break repair; P:response to molecule of bacterial origin; P:DNA ligation; P:base-excision repair, gap-filling; P:nucleotide-excision repair; P:mismatch repair; P:double-strand break repair via nonhomologous end joining; P:DNA recombination; P:response to cold; P:anatomical structure morphogenesis; P:seed germination; P:response to UV-C; P:DNA integration; P:mitochondrial DNA metabolic process; P:maintenance of DNA trinucleotide repeats; P:response to hydrogen peroxide; P:seed development; P:cell division; P:DNA biosynthetic process; P:Okazaki fragment processing involved in mitotic DNA replication; P:response to bleomycin; P:positive regulation of cellular response to X-ray; F:DNA binding; F:DNA ligase (ATP) activity; F:protein binding; F:ATP binding; F:metal ion binding; C:nucleoplasm; C:nucleolus; C:mitochondrion; C:nuclear replication fork	0.397848	1.31754	0.0750889	0.258727	1.19642	0.202241	0.644487	1.56318	0.00120893	0.366573	1.28929	0.0260538	0.116399	1.08403	0.616487
g4145.t1	Epoxide hydrolase 4; AltName: Full=Abhydrolase domain-containing protein 7; AltName: Full=Epoxide hydrolase-related protein	K22369	-	P:cellular lipid metabolic process; F:epoxide hydrolase activity; F:protein binding; F:phosphatase activity; C:cytoplasm; C:intracellular membrane-bounded organelle	0.151215	1.1105	0.781541	0.258321	1.19609	0.482891	0.967017	1.95479	0.00328717	0.347359	1.27223	0.20951	-0.293401	-1.22553	0.439674
g14172.t1	SUMO-activating enzyme subunit 1; AltName: Full=Ubiquitin-like 1-activating enzyme E1A	K10684	Ubiquitin mediated proteolysis	P:DNA damage response; P:positive regulation of protein sumoylation; P:definitive hemopoiesis; P:hematopoietic stem cell homeostasis; F:ubiquitin activating enzyme activity; F:SUMO activating enzyme activity; F:ATP-dependent protein binding; F:small protein activating enzyme binding; F:protein heterodimerization activity; C:nucleoplasm; C:mitochondrion; C:lysosomal membrane; C:cytosol; C:rough endoplasmic reticulum membrane; C:SUMO activating enzyme complex	0.301506	1.23243	0.123648	0.258186	1.19597	0.126574	0.0896749	1.06413	0.624678	-0.0908376	-1.06499	0.532349	0.0178632	1.01246	0.93283
g16622.t1	Elongation factor 2; Short=EF-2	K03234	AMPK signaling pathway ; Oxytocin signaling pathway	P:hematopoietic progenitor cell differentiation; P:response to ischemia; P:skeletal muscle contraction; P:negative regulation of gene expression; P:glial cell proliferation; P:response to estradiol; P:response to endoplasmic reticulum stress; P:skeletal muscle cell differentiation; P:response to hydrogen peroxide; P:chordate embryonic development; P:response to ethanol; P:positive regulation of translational elongation; P:defense response to Gram-negative bacterium; P:response to folic acid; P:cellular response to xenobiotic stimulus; P:translation at postsynapse; P:cellular response to brain-derived neurotrophic factor stimulus; P:positive regulation of cytoplasmic translation; F:p53 binding; F:translation elongation factor activity; F:GTPase activity; F:GTP binding; F:5S rRNA binding; F:protein kinase binding; F:ribosome binding; F:actin filament binding; C:nucleus; C:cytosol; C:ribosome; C:plasma membrane; C:aggresome; C:postsynapse; C:glutamatergic synapse; C:ribonucleoprotein complex	0.254227	1.1927	0.12085	0.258038	1.19585	0.0625334	0.540242	1.45422	0.000169323	0.078953	1.05625	0.527799	-0.351645	-1.27602	0.0065485
g120.t1	Nucleotide-binding oligomerization domain-containing protein 2; AltName: Full=Caspase recruitment domain-containing protein 15	K08060,K12800	Necroptosis ; Antigen processing and presentation ; NOD-like receptor signaling pathway	P:temperature homeostasis; P:innate immune response in mucosa; P:positive regulation of dendritic cell antigen processing and presentation; P:negative regulation of T cell mediated immunity; P:negative regulation of inflammatory response to antigenic stimulus; P:positive regulation of humoral immune response mediated by circulating immunoglobulin; P:positive regulation of biosynthetic process of antibacterial peptides active against Gram-positive bacteria; P:detection of biotic stimulus; P:negative regulation of macrophage cytokine production; P:positive regulation of protein ubiquitination; P:regulation of appetite; P:response to muramyl dipeptide; P:response to lipopolysaccharide; P:negative regulation of type II interferon production; P:negative regulation of interleukin-12 production; P:negative regulation of interleukin-18 production; P:negative regulation of interleukin-2 production; P:negative regulation of tumor necrosis factor production; P:positive regulation of interleukin-10 production; P:positive regulation of interleukin-12 production; P:positive regulation of interleukin-6 production; P:positive regulation of tumor necrosis factor production; P:positive regulation of stress-activated MAPK cascade; P:negative regulation of toll-like receptor 2 signaling pathway; P:response to endoplasmic reticulum stress; P:intestinal stem cell homeostasis; P:positive regulation of canonical NF-kappaB signal transduction; P:response to exogenous dsRNA; P:positive regulation of Notch signaling pathway; P:positive regulation of JNK cascade; P:host-mediated regulation of intestinal microbiota composition; P:positive regulation of epithelial cell proliferation; P:positive regulation of peptidyl-tyrosine phosphorylation; P:positive regulation of phagocytosis; P:establishment of localization in cell; P:positive regulation of nitric-oxide synthase biosynthetic process; P:positive regulation of macrophage cytokine production; P:positive regulation of ERK1 and ERK2 cascade; P:nucleotide-binding oligomerization domain containing 2 signaling pathway; P:cellular response to peptidoglycan; P:positive regulation of monocyte chemotactic protein-1 production; P:regulation of neutrophil chemotaxis; P:positive regulation of non-canonical NF-kappaB signal transduction; P:positive regulation of mitophagy; P:positive regulation of xenophagy; P:negative regulation of macrophage apoptotic process; F:protein binding; F:muramyl dipeptide binding; F:pattern recognition receptor activity; F:peptidoglycan binding; C:cytosol; C:plasma membrane; C:membrane-bounded organelle; C:intracellular organelle	0.069905	1.04965	0.913452	0.25788	1.19572	0.500155	0.237527	1.17897	0.485971	0.171435	1.12618	0.519944	-0.749104	-1.68075	0.0127973
g1418.t1;g1418.t2;g1418.t3	Heterogeneous nuclear ribonucleoprotein U-like protein 1	K15047	-	P:regulation of alternative mRNA splicing, via spliceosome; P:developmental process involved in reproduction; P:gamete generation; P:regulation of mitotic cell cycle; P:tRNA processing; P:response to virus; P:negative regulation of telomere maintenance via telomerase; P:circadian regulation of gene expression; P:negative regulation of transcription elongation by RNA polymerase II; P:positive regulation of transcription by RNA polymerase II; P:maintenance of protein location in nucleus; P:cardiac muscle cell development; P:random inactivation of X chromosome; P:CRD-mediated mRNA stabilization; P:cellular response to dexamethasone stimulus; P:positive regulation of brown fat cell differentiation; P:dendritic transport of messenger ribonucleoprotein complex; P:negative regulation of nuclear-transcribed mRNA catabolic process, deadenylation-dependent decay; P:positive regulation of attachment of mitotic spindle microtubules to kinetochore; P:RNA localization to chromatin; P:cellular response to leukemia inhibitory factor; P:adaptive thermogenesis; P:positive regulation of stem cell proliferation; P:negative regulation of stem cell differentiation; P:positive regulation of cytoplasmic translation; F:RNA polymerase II cis-regulatory region sequence-specific DNA binding; F:single-stranded DNA binding; F:transcription coregulator activity; F:double-stranded RNA binding; F:helicase activity; F:endonuclease activity; F:ATP binding; F:poly(A) binding; F:ATP-dependent activity, acting on RNA; F:snRNA binding; F:poly(C) RNA binding; F:poly(G) binding; F:pre-mRNA binding; F:ribonucleoprotein complex binding; F:RNA polymerase II C-terminal domain binding; F:lncRNA binding; F:catalytic activity, acting on RNA; F:promoter-specific chromatin binding; C:centrosome; C:cytosol; C:nuclear body; C:cytoplasmic ribonucleoprotein granule; C:synapse; C:catalytic step 2 spliceosome; C:mitotic spindle; C:inactive sex chromosome; C:intracellular protein-containing complex	0.0954758	1.06842	0.626176	0.257691	1.19556	0.0496137	-0.0774122	-1.05512	0.57969	-0.0363294	-1.0255	0.774616	-0.170487	-1.12544	0.193393
g7145.t2	Calcium/calmodulin-dependent protein kinase type II subunit beta; Short=CaM kinase II subunit beta; Short=CaMK-II subunit beta	K04515	ErbB signaling pathway ; Calcium signaling pathway ; cAMP signaling pathway ; HIF-1 signaling pathway ; Oocyte meiosis ; Necroptosis ; Adrenergic signaling in cardiomyocytes ; Wnt signaling pathway ; Axon guidance ; Circadian entrainment ; Long-term potentiation ; Neurotrophin signaling pathway ; Cholinergic synapse ; Dopaminergic synapse ; Olfactory transduction ; Phototransduction - fly ; Inflammatory mediator regulation of TRP channels ; Insulin secretion ; GnRH signaling pathway ; Melanogenesis ; Oxytocin signaling pathway ; Glucagon signaling pathway ; Aldosterone synthesis and secretion ; Gastric acid secretion	P:G1/S transition of mitotic cell cycle; P:regulation of cell growth; P:response to hypoxia; P:negative regulation of cytokine production; P:response to ischemia; P:regulation of membrane depolarization; P:regulation of transcription by RNA polymerase II; P:response to oxidative stress; P:long-term memory; P:male courtship behavior; P:regulation of synaptic assembly at neuromuscular junction; P:cellular response to starvation; P:positive regulation of cardiac muscle hypertrophy; P:positive regulation of cardiac muscle cell apoptotic process; P:regulation of cardiac muscle contraction by regulation of the release of sequestered calcium ion; P:negative regulation of lipid storage; P:positive regulation of G2/M transition of mitotic cell cycle; P:regulation of skeletal muscle adaptation; P:positive regulation of smooth muscle cell migration; P:peptidyl-serine phosphorylation; P:intracellular potassium ion homeostasis; P:regulation of synaptic transmission, cholinergic; P:positive regulation of synaptic transmission, dopaminergic; P:endoplasmic reticulum calcium ion homeostasis; P:positive regulation of Rac protein signal transduction; P:cellular response to interferon-beta; P:angiotensin-activated signaling pathway; P:positive regulation of receptor signaling pathway via JAK-STAT; P:response to cadmium ion; P:regulation of neurotransmitter secretion; P:regulation of long-term neuronal synaptic plasticity; P:neuromuscular process controlling balance; P:negative regulation of hydrolase activity; P:regulation of filopodium assembly; P:regulation of synapse structural plasticity; P:positive regulation of calcium ion transport; P:regulation of ovulation; P:long-term synaptic potentiation; P:activation of meiosis involved in egg activation; P:positive regulation of dendritic spine morphogenesis; P:cell growth involved in cardiac muscle cell development; P:positive regulation of ERK1 and ERK2 cascade; P:cellular response to calcium ion; P:cellular response to type II interferon; P:regulation of heart rate by cardiac conduction; P:positive regulation of synapse maturation; P:regulation of neurotransmitter receptor localization to postsynaptic specialization membrane; P:neurotransmitter receptor transport to plasma membrane; P:regulation of cardiac muscle cell action potential involved in regulation of contraction; P:postsynaptic neurotransmitter receptor diffusion trapping; P:NMDA selective glutamate receptor signaling pathway; P:regulation of synaptic vesicle docking; P:hippocampal neuron apoptotic process; P:regulation of cell communication by electrical coupling involved in cardiac conduction; P:regulation of relaxation of cardiac muscle; P:regulation of mitochondrial membrane permeability involved in apoptotic process; P:regulation of calcium ion transmembrane transport via high voltage-gated calcium channel; P:regulation of protein localization to plasma membrane; P:positive regulation of vascular associated smooth muscle cell proliferation; P:cellular response to homocysteine; P:peptidyl-threonine autophosphorylation; P:response to psychosocial stress; P:regulation of endocannabinoid signaling pathway; P:positive regulation of DNA biosynthetic process; P:negative regulation of sodium ion transmembrane transporter activity; P:regulation of neuron migration; P:negative regulation of apoptotic signaling pathway; P:positive regulation of apoptotic signaling pathway; F:calmodulin-dependent protein kinase activity; F:calcium-dependent protein serine/threonine phosphatase activity; F:calmodulin binding; F:calcium-dependent protein serine/threonine kinase activity; F:sodium channel inhibitor activity; F:protein kinase binding; F:titin binding; F:GTPase activating protein binding; F:glutamate receptor binding; F:protein homodimerization activity; F:ion binding; F:phospholipase binding; F:transmembrane transporter binding; F:nitric-oxide synthase binding; F:structural constituent of postsynaptic actin cytoskeleton; C:nucleoplasm; C:mitochondrion; C:calcium- and calmodulin-dependent protein kinase complex; C:intercalated disc; C:sarcoplasmic reticulum; C:T-tubule; C:endocytic vesicle membrane; C:neuromuscular junction; C:dendrite cytoplasm; C:axon initial segment; C:dendritic spine; C:perikaryon; C:postsynaptic membrane; C:perinuclear region of cytoplasm; C:presynaptic active zone; C:spindle midzone; C:Schaffer collateral - CA1 synapse; C:glutamatergic synapse; C:presynaptic cytosol; C:postsynaptic cytosol; C:glutamatergic postsynaptic density	0.0912371	1.06528	0.742521	0.257678	1.19555	0.141113	0.585564	1.50063	0.00073965	0.454022	1.36985	0.00165392	-0.492474	-1.40686	0.00189995
g6011.t1	Transposon Ty3-I Gag-Pol polyprotein; AltName: Full=Gag3-Pol3; AltName: Full=Transposon Ty3-2 TYA-TYB polyprotein; Contains: Capsid protein; Short=CA; AltName: Full=p24; Contains: Spacer peptide p3; Contains: Nucleocapsid protein p11; Short=NC; Contains: Ty3 protease; Short=PR; AltName: Full=p16; Contains: Spacer peptide J; Contains: Reverse transcriptase/ribonuclease H; Short=RT; Short=RT-RH; AltName: Full=p55; Contains: Integrase p52; Short=IN; Contains: Integrase p49; Short=IN	-	-	P:DNA metabolic process; F:catalytic activity; F:binding	0.128112	1.09286	0.767001	0.257665	1.19554	0.346936	0.324057	1.25185	0.217044	0.343242	1.2686	0.101479	-0.211566	-1.15794	0.417141
g8331.t3	Myosin catalytic light chain, smooth muscle	K12751	Vascular smooth muscle contraction ; Tight junction ; Oxytocin signaling pathway	P:regulation of the force of heart contraction; P:regulation of striated muscle contraction; P:skeletal muscle tissue development; P:muscle filament sliding; P:myofibril assembly; P:positive regulation of ATP-dependent activity; P:regulation of myosin II filament assembly; P:ventricular cardiac muscle tissue morphogenesis; P:cardiac muscle contraction; P:mitotic actomyosin contractile ring assembly; F:microfilament motor activity; F:magnesium ion binding; F:actin monomer binding; F:calcium ion binding; F:structural constituent of muscle; F:myosin II heavy chain binding; F:ADP binding; F:actin filament binding; C:cytosol; C:muscle myosin complex; C:brush border; C:unconventional myosin complex; C:A band; C:I band; C:actomyosin; C:myosin II filament	0.0655392	1.04648	0.828069	0.257223	1.19518	0.155056	0.134396	1.09763	0.454926	0.0341382	1.02394	0.841007	0.233504	1.17569	0.177958
g1106.t1	Ras-related GTP-binding protein A; Short=Rag A; Short=RagA	K16185	Autophagy - animal ; mTOR signaling pathway	P:phosphate ion transport; P:apoptotic process; P:negative regulation of autophagy; P:cellular response to amino acid stimulus; P:protein localization to membrane; P:positive regulation of TORC1 signaling; P:cellular response to leucine starvation; F:GTPase activity; F:GTP binding; F:protein-membrane adaptor activity; F:GTPase binding; C:nucleus; C:lysosomal membrane; C:cytosol; C:GATOR1 complex; C:Gtr1-Gtr2 GTPase complex	0.373206	1.29523	0.215741	0.257154	1.19512	0.368388	0.477714	1.39253	0.0479327	0.0372873	1.02618	0.873496	0.0535953	1.03785	0.886287
g1513.t2	Fructose-bisphosphate aldolase C; AltName: Full=Aldolase 3; AltName: Full=Brain-type aldolase; AltName: Full=Scrapie-responsive protein 2; AltName: Full=Zebrin II	K01623	Glycolysis / Gluconeogenesis ; Pentose phosphate pathway ; Fructose and mannose metabolism ; Methane metabolism ; Carbon fixation in photosynthetic organisms ; Metabolic pathways ; Biosynthesis of secondary metabolites ; Microbial metabolism in diverse environments ; Carbon metabolism ; Biosynthesis of amino acids	P:response to hypoxia; P:gluconeogenesis; P:NADH oxidation; P:ATP biosynthetic process; P:striated muscle contraction; P:binding of sperm to zona pellucida; P:regulation of cell shape; P:response to zinc ion; P:response to organic cyclic compound; P:methylglyoxal biosynthetic process; P:positive regulation of cell migration; P:fructose 1,6-bisphosphate metabolic process; P:epithelial cell differentiation; P:animal organ regeneration; P:response to lipopolysaccharide; P:negative regulation of Arp2/3 complex-mediated actin nucleation; P:response to nicotine; P:response to peptide hormone; P:response to estrogen; P:muscle cell cellular homeostasis; P:protein homotetramerization; P:canonical glycolysis; P:fructose catabolic process to hydroxyacetone phosphate and glyceraldehyde-3-phosphate; P:glycolytic process through fructose-1-phosphate; P:vacuolar proton-transporting V-type ATPase complex assembly; P:negative regulation of pentose-phosphate shunt; F:protease binding; F:fructose-bisphosphate aldolase activity; F:cytoskeletal protein binding; F:phosphatidylcholine binding; F:identical protein binding; F:protein-containing complex binding; F:ATPase binding; F:molecular adaptor activity; F:fructose-1-phosphate aldolase activity; F:fructose binding; C:heterochromatin; C:plasma membrane; C:actin cytoskeleton; C:Z disc; C:axon; C:rough endoplasmic reticulum membrane; C:smooth endoplasmic reticulum membrane; C:M band; C:centriolar satellite; C:secretory granule lumen; C:sperm fibrous sheath; C:perinuclear region of cytoplasm; C:sperm head; C:extracellular exosome; C:postsynaptic cytosol; C:tertiary granule lumen; C:ficolin-1-rich granule lumen	0.250532	1.18965	0.00841732	0.257066	1.19505	0.00247715	0.269855	1.20569	0.00310787	-0.166904	-1.12265	0.0294155	-0.0528537	-1.03731	0.624941
g4911.t1	ER membrane protein complex subunit 1; Flags: Precursor	-	-	P:protein insertion into ER membrane; C:endoplasmic reticulum membrane; C:protein-containing complex	0.162616	1.11931	0.736355	0.256997	1.19499	0.432605	0.334132	1.26062	0.257026	0.500761	1.41496	0.0403588	-0.355685	-1.27959	0.232962
g5249.t1	Eukaryotic translation initiation factor 3 subunit C; Short=eIF3c; AltName: Full=Eukaryotic translation initiation factor 3 subunit 8	K03252	RNA transport	P:translational initiation; P:positive regulation of translation; F:translation initiation factor activity; F:protein binding; C:eukaryotic translation initiation factor 3 complex, eIF3m	0.195863	1.14541	0.554253	0.256955	1.19495	0.30054	0.853709	1.80714	0.00036126	0.549688	1.46377	0.00503332	-0.458536	-1.37415	0.0403641
g9216.t1	Phospholipase B-like 1; AltName: Full=LAMA-like protein 1; AltName: Full=Lamina ancestor homolog 1; AltName: Full=Phospholipase B domain-containing protein 1; Contains: Phospholipase B-like 1 chain A; Contains: Phospholipase B-like 1 chain B; Contains: Phospholipase B-like 1 chain C; Flags: Precursor	-	-	P:glycerophospholipid catabolic process; F:hydrolase activity; C:extracellular space; C:lysosome; C:cytosol	0.210525	1.15711	0.270488	0.25695	1.19495	0.0884909	-0.318822	-1.24731	0.0291601	-0.442022	-1.35851	0.000516538	0.340019	1.26577	0.0152888
g4493.t1	Malectin-B; Flags: Precursor	-	-	P:protein N-linked glycosylation; F:enzyme binding; F:carbohydrate binding; C:endoplasmic reticulum membrane	0.22418	1.16811	0.334525	0.256833	1.19485	0.150602	0.292272	1.22457	0.0863837	0.114566	1.08265	0.462903	-0.241018	-1.18183	0.157643
g4293.t1	ADP-ribosylation factor-like protein 1	K07942	-	P:compound eye morphogenesis; P:regulation of receptor internalization; P:regulation of antibacterial peptide production; P:intracellular copper ion homeostasis; P:cellular response to nitrogen starvation; P:mitochondrion organization; P:Golgi organization; P:male meiosis cytokinesis; P:neurotransmitter secretion; P:salivary gland development; P:imaginal disc-derived wing morphogenesis; P:toxin metabolic process; P:embryo development ending in birth or egg hatching; P:regulation of lipid storage; P:regulation of cell migration; P:ARF protein signal transduction; P:dsRNA transport; P:secretory granule organization; P:regulation of Arp2/3 complex-mediated actin nucleation; P:cellular response to heat; P:retrograde transport, endosome to Golgi; P:Golgi to plasma membrane protein transport; P:positive regulation of endocytosis; P:synaptic vesicle endocytosis; P:oocyte development; P:long-term synaptic depression; P:regulation of ER to Golgi vesicle-mediated transport; P:hematopoietic stem cell homeostasis; P:regulation of protein exit from endoplasmic reticulum; P:endoplasmic reticulum membrane organization; P:dendritic spine organization; P:cellular response to virus; P:trans-Golgi network membrane organization; P:positive regulation of nematode male tail tip morphogenesis; P:protein localization to Golgi membrane; P:regulation of apoptotic process involved in development; P:positive regulation of neuron remodeling; P:mitotic cleavage furrow ingression; F:GTPase activity; F:GTP binding; F:protein domain specific binding; F:metal ion binding; F:phospholipase D activator activity; C:Golgi membrane; C:lysosome; C:endosome; C:endoplasmic reticulum; C:Golgi stack; C:cytosol; C:cell leading edge; C:cleavage furrow; C:trans-Golgi network membrane; C:protein-containing complex; C:apical part of cell; C:presynapse	0.37393	1.29588	0.412732	0.256775	1.1948	0.488019	0.958416	1.94317	0.00261555	0.351027	1.27547	0.204633	0.13503	1.09812	0.809187
g9018.t1	5'-3' exoribonuclease 1; AltName: Full=Strand-exchange protein 1 homolog	K12618	Ribosome biogenesis in eukaryotes ; RNA degradation	P:endonucleolytic cleavage of tricistronic rRNA transcript (SSU-rRNA, 5.8S rRNA, LSU-rRNA); P:nuclear-transcribed mRNA catabolic process; P:rRNA 5'-end processing; P:termination of RNA polymerase II transcription; P:regulation of catabolic process; P:heat acclimation; P:rRNA catabolic process; P:tRNA decay; P:sexual reproduction; P:negative regulation of telomere maintenance via telomerase; P:cellular response to stress; P:regulation of transcription elongation by RNA polymerase II; P:positive regulation of transcription by RNA polymerase II; P:anatomical structure development; P:negative regulation of post-transcriptional gene silencing; P:nuclear RNA surveillance; P:positive regulation of cell cycle process; P:RNA decapping; F:G-quadruplex RNA binding; F:5'-3' RNA exonuclease activity; F:protein binding; F:G-quadruplex DNA binding; C:P-body; C:cytosol; C:plasma membrane; C:nuclear lumen; C:somatodendritic compartment	0.087894	1.06282	0.756598	0.256731	1.19477	0.15057	0.330163	1.25716	0.0599805	0.464522	1.37986	0.00116087	0.0662069	1.04696	0.745882
g14373.t1	Eukaryotic translation initiation factor 5B; Short=eIF-5B; AltName: Full=Translation initiation factor IF-2	K03243,K12162	RNA transport	P:formation of cytoplasmic translation initiation complex; P:regulation of translational initiation; P:cytosolic ribosome assembly; F:tRNA binding; F:translation initiation factor activity; F:GTPase activity; F:protein binding; F:GTP binding; F:metal ion binding; C:mitochondrion; C:cytosol; C:eukaryotic 48S preinitiation complex; C:synapse	0.218479	1.16351	0.512903	0.256452	1.19454	0.309647	0.663056	1.58343	0.00478835	0.221311	1.16579	0.26957	-0.303744	-1.23434	0.250972
g10648.t1	Amino acid transporter heavy chain SLC3A2; AltName: Full=4F2 cell-surface antigen heavy chain; Short=4F2hc; AltName: Full=Solute carrier family 3 member 2; AltName: CD_antigen=CD98	K06519	mTOR signaling pathway ; Ferroptosis ; Protein digestion and absorption	P:amino acid transmembrane transport; P:carbohydrate metabolic process; P:organic cation transport; P:branched-chain amino acid transport; P:neutral amino acid transport; P:L-amino acid transport; P:macromolecule metabolic process; P:carboxylic acid transmembrane transport; F:catalytic activity; F:protein binding; F:neutral L-amino acid transmembrane transporter activity; C:cytoplasm; C:intracellular membrane-bounded organelle; C:plasma membrane region	0.175611	1.12944	0.681397	0.25629	1.1944	0.388403	0.962318	1.94844	0.000599942	1.09558	2.13699	6.24878e-06	-0.3748	-1.29666	0.165615
g16780.t1	Protein mono-ADP-ribosyltransferase PARP14; AltName: Full=ADP-ribosyltransferase diphtheria toxin-like 8; Short=ARTD8; AltName: Full=Collaborator of STAT6; Short=CoaSt6; AltName: Full=Poly [ADP-ribose] polymerase 14; Short=PARP-14	K15261	-	P:DNA metabolic process; P:regulation of signal transduction; P:regulation of gene expression; P:negative regulation of macromolecule biosynthetic process; P:regulation of primary metabolic process; F:glycosyltransferase activity; F:organic cyclic compound binding; F:heterocyclic compound binding; C:intracellular anatomical structure	0.283016	1.21674	0.195231	0.255814	1.19401	0.16315	0.452609	1.36851	0.0134938	-0.0412586	-1.02901	0.809868	-0.179728	-1.13267	0.380867
g76.t1	Putative methyltransferase DDB_G0268948	-	-	P:glycine betaine biosynthetic process from glycine; P:cellular biosynthetic process; P:small molecule biosynthetic process; P:lipid homeostasis; F:mRNA binding; F:dimethylglycine N-methyltransferase activity; C:intracellular anatomical structure	0.261007	1.19831	0.215741	0.25574	1.19395	0.142469	-0.0199371	-1.01392	0.919962	-0.393076	-1.31319	0.00590859	0.164275	1.1206	0.35675
g3136.t1	Protein FAM98A	-	-	P:protein methylation; P:positive regulation of cell population proliferation; P:positive regulation of gene expression; P:lysosome localization; P:positive regulation of ruffle assembly; F:protein binding; F:protein methyltransferase activity; C:nucleus	0.176603	1.13022	0.590355	0.255709	1.19392	0.301463	0.442737	1.35918	0.0553515	0.283467	1.21712	0.121378	-0.172928	-1.12734	0.541044
g16763.t1	Dynein regulatory complex protein 11; AltName: Full=IQ and AAA domain-containing protein 1	K00665	Fatty acid biosynthesis ; Metabolic pathways ; Fatty acid metabolism ; AMPK signaling pathway ; Insulin signaling pathway	P:microtubule cytoskeleton organization; P:developmental process involved in reproduction; P:multicellular organism development; P:gamete generation; P:localization; P:supramolecular fiber organization; F:protein binding; F:microtubule severing ATPase activity; F:ATP hydrolysis activity; C:nucleus; C:spindle; C:axoneme; C:protein-containing complex	0.167832	1.12337	0.65403	0.255345	1.19362	0.333615	-0.25998	-1.19746	0.292363	0.0100576	1.007	0.96414	-0.312663	-1.242	0.229381
g8469.t1	CTD small phosphatase-like protein 2-A; Short=CTDSP-like 2-A	K17616	-	P:negative regulation of protein phosphorylation; P:protein dephosphorylation; P:hyperosmotic response; P:response to salt stress; P:negative regulation of BMP signaling pathway; P:cellular response to amino acid starvation; P:cellular response to heat; P:negative regulation of neuron differentiation; P:positive regulation of transcription by RNA polymerase II; P:positive regulation of protein export from nucleus; P:negative regulation of neurogenesis; P:negative regulation of TORC1 signaling; P:negative regulation of G1/S transition of mitotic cell cycle; F:protein binding; F:RNA polymerase II CTD heptapeptide repeat phosphatase activity; C:nucleoplasm; C:plasma membrane; C:phosphatase complex	0.252914	1.19161	0.417029	0.255229	1.19352	0.275131	-0.022813	-1.01594	0.953907	-0.044458	-1.0313	0.844488	0.109988	1.07922	0.673094
g4343.t1;g4343.t2	U2 snRNP-associated SURP motif-containing protein; AltName: Full=140 kDa Ser/Arg-rich domain protein; AltName: Full=U2-associated protein SR140	K12842	Spliceosome	P:regulation of alternative mRNA splicing, via spliceosome; P:male gonad development; P:stress granule assembly; F:mRNA binding; F:identical protein binding; C:nucleoplasm; C:nucleolus; C:cytoplasmic stress granule; C:protein-containing complex	0.0657464	1.04663	0.880873	0.255208	1.19351	0.276059	0.300333	1.23143	0.2082	0.386586	1.3073	0.0366249	-0.17472	-1.12875	0.496007
g13644.t1	Leukotriene A-4 hydrolase; Short=LTA-4 hydrolase; AltName: Full=Leukotriene A(4) hydrolase; AltName: Full=Tripeptide aminopeptidase LTA4H	K01254	Arachidonic acid metabolism ; Metabolic pathways	P:response to zinc ion; P:leukotriene biosynthetic process; P:protein metabolic process; P:peptide catabolic process; P:response to peptide hormone; P:type I pneumocyte differentiation; F:epoxide hydrolase activity; F:leukotriene-A4 hydrolase activity; F:protein binding; F:zinc ion binding; F:metalloaminopeptidase activity; C:extracellular region; C:nucleoplasm; C:multivesicular body; C:cytosol; C:tertiary granule lumen; C:ficolin-1-rich granule lumen	0.184852	1.1367	0.487435	0.25518	1.19348	0.195181	0.535553	1.4495	0.00459235	0.124212	1.08991	0.468836	-0.479429	-1.39419	0.00707865
g13132.t1	Matrix metalloproteinase-21; Short=MMP-21; Flags: Precursor	K08000	-	P:hematopoietic progenitor cell differentiation; P:protein metabolic process; P:reproductive process; P:tube development; P:response to chemical; P:positive regulation of cellular process; P:embryonic organ development; P:skeletal system morphogenesis; P:regulation of developmental process; P:bone development; P:epithelium development; P:coronary vasculature development; P:determination of heart left/right asymmetry; F:protein binding; F:peptidase activity; C:cytoplasm; C:intracellular membrane-bounded organelle	0.420738	1.33861	0.106184	0.255047	1.19337	0.277637	0.0732451	1.05208	0.758148	0.590981	1.50627	0.00172448	0.181084	1.13374	0.484575
g2217.t1	Kynureninase; AltName: Full=L-kynurenine hydrolase	K01556	Tryptophan metabolism ; Metabolic pathways	P:tryptophan catabolic process; P:NAD biosynthetic process; P:response to chemical; P:benzene-containing compound metabolic process; F:protein binding; F:hydrolase activity, acting on acid carbon-carbon bonds, in ketonic substances; C:cytoplasm; C:intracellular membrane-bounded organelle	0.0936494	1.06707	0.829826	0.254856	1.19322	0.368193	0.509315	1.42337	0.0412349	0.347364	1.27223	0.05889	0.0435258	1.03063	0.883498
g3434.t1	Cyclin-dependent kinase 13; AltName: Full=CDC2-related protein kinase 5; AltName: Full=Cell division cycle 2-like protein kinase 5; AltName: Full=Cell division protein kinase 13	K08819	-	P:alternative mRNA splicing, via spliceosome; P:nematode larval development; P:regulation of DNA repair; P:transcription initiation at RNA polymerase II promoter; P:cell population proliferation; P:response to xenobiotic stimulus; P:response to water deprivation; P:response to virus; P:regulation of signal transduction; P:positive regulation of cardiac muscle hypertrophy; P:hemopoiesis; P:replication fork processing; P:regulation of mRNA 3'-end processing; P:positive regulation of transcription elongation by RNA polymerase II; P:regulation of MAP kinase activity; P:regulation of RNA splicing; P:positive regulation by host of viral transcription; P:protein autophosphorylation; P:regulation of viral process; P:regulation of muscle cell differentiation; P:nucleus localization; P:regulation of cell cycle; P:cellular response to cytokine stimulus; P:negative regulation of protein localization to chromatin; P:positive regulation of protein localization to chromatin; P:transcription elongation-coupled chromatin remodeling; P:negative regulation of stem cell differentiation; F:RNA polymerase II cis-regulatory region sequence-specific DNA binding; F:transcription coactivator binding; F:chromatin binding; F:transcription elongation factor activity; F:cyclin-dependent protein serine/threonine kinase activity; F:ATP binding; F:protein kinase binding; F:cyclin binding; F:7SK snRNA binding; F:protein serine kinase activity; F:RNA polymerase II CTD heptapeptide repeat S2 kinase activity; C:nuclear chromosome; C:euchromatin; C:cyclin K-CDK12 complex; C:cyclin K-CDK13 complex; C:extracellular region; C:polytene chromosome puff; C:Golgi apparatus; C:cytosol; C:PML body; C:nuclear speck; C:cytoplasmic ribonucleoprotein granule; C:P-TEFb complex; C:CTDK-1 complex; C:ficolin-1-rich granule lumen	-0.0653453	-1.04634	0.884674	0.254841	1.1932	0.294556	0.220758	1.16535	0.433064	0.474626	1.38956	0.0142019	-0.0482702	-1.03402	0.878744
