## Supplementary Table S1 for "Copper-Induced Stress and Recovery Impacts on Organismal Phenotypes and the Underlying Proteomic Signatures in *Botryllus schlosseri*" (part 2 of 3)

### Sheet: Sheet1 (continued)
Supplementary Table S1. Functional annotation and differential proteomic analysis of proteins in Botryllus schlosseri exposed to and recovered from varying copper concentrations.
g4305.t1	Aldehyde dehydrogenase family 3 member A2; AltName: Full=Aldehyde dehydrogenase 3; AltName: Full=Fatty aldehyde dehydrogenase	K00128,K00129,K04513	Glycolysis / Gluconeogenesis ; Ascorbate and aldarate metabolism ; Fatty acid degradation ; Valine ; Lysine degradation ; Arginine and proline metabolism ; Histidine metabolism ; Tyrosine metabolism ; Phenylalanine metabolism ; Tryptophan metabolism ; beta-Alanine metabolism ; Glycerolipid metabolism ; Pyruvate metabolism ; Chloroalkane and chloroalkene degradation ; Limonene and pinene degradation ; Metabolism of xenobiotics by cytochrome P450 ; Insect hormone biosynthesis ; Drug metabolism - cytochrome P450 ; Metabolic pathways ; Biosynthesis of secondary metabolites ; Microbial metabolism in diverse environments ; MAPK signaling pathway - yeast ; Ras signaling pathway ; Rap1 signaling pathway ; cGMP-PKG signaling pathway ; cAMP signaling pathway ; Chemokine signaling pathway ; Sphingolipid signaling pathway ; Phospholipase D signaling pathway ; Endocytosis ; mTOR signaling pathway ; Vascular smooth muscle contraction ; Wnt signaling pathway ; TGF-beta signaling pathway ; Axon guidance ; Focal adhesion ; Adherens junction ; Tight junction ; Platelet activation ; NOD-like receptor signaling pathway ; T cell receptor signaling pathway ; Leukocyte transendothelial migration ; Neurotrophin signaling pathway ; Regulation of actin cytoskeleton ; Oxytocin signaling pathway ; Pancreatic secretion	P:response to reactive oxygen species; P:response to hypoxia; P:sesquiterpenoid metabolic process; P:xenobiotic metabolic process; P:central nervous system development; P:peripheral nervous system development; P:response to nutrient; P:positive regulation of cell population proliferation; P:epidermis development; P:response to desiccation; P:response to salt stress; P:response to abscisic acid; P:sphingolipid catabolic process; P:sorocarp development; P:phytol metabolic process; P:cellular response to oxidative stress; P:aldehyde catabolic process; P:formaldehyde metabolic process; P:hexadecanal metabolic process; P:response to glucocorticoid; P:response to cAMP; F:3-chloroallyl aldehyde dehydrogenase activity; F:alcohol dehydrogenase (NADP+) activity; F:benzaldehyde dehydrogenase (NAD+) activity; F:protein homodimerization activity; F:long-chain-alcohol oxidase activity; F:long-chain fatty aldehyde dehydrogenase (NAD+) activity; F:medium-chain fatty aldehyde dehydrogenase (NAD+) activity; C:peroxisomal membrane; C:endoplasmic reticulum membrane; C:lipid droplet; C:cytosol; C:plasma membrane; C:plastid; C:specific granule membrane	0.240151	1.18112	0.637272	0.254829	1.19319	0.485896	0.139015	1.10115	0.699283	0.250643	1.18974	0.366969	-0.248368	-1.18786	0.49584
g1325.t1;g1325.t2	Microtubule-actin cross-linking factor 1, isoforms 1/2/3/4; AltName: Full=Actin cross-linking family 7	K10382,K10388,K19827	-	P:microtubule bundle formation; P:mesoderm formation; P:post-translational protein targeting to endoplasmic reticulum membrane; P:actin filament organization; P:negative regulation of microtubule depolymerization; P:establishment or maintenance of cell polarity; P:retrograde axonal transport; P:cellular response to starvation; P:regulation of epithelial cell migration; P:positive regulation of Wnt signaling pathway; P:follicle cell of egg chamber stalk formation; P:hemidesmosome assembly; P:regulation of monoatomic ion transmembrane transporter activity; P:wound healing; P:muscle cell differentiation; P:Golgi to plasma membrane protein transport; P:positive regulation of G protein-coupled receptor signaling pathway; P:negative regulation of Notch signaling pathway; P:positive regulation of axon extension; P:animal organ development; P:regulation of release of sequestered calcium ion into cytosol; P:organelle localization; P:regulation of focal adhesion assembly; P:regulation of macromolecule metabolic process; P:regulation of cilium beat frequency involved in ciliary motility; P:regulation of muscle system process; P:regulation of neuron projection arborization; P:protein localization to microtubule plus-end; F:G-protein alpha-subunit binding; F:integrin binding; F:cytoskeletal anchor activity; F:ATP hydrolysis activity; F:protein homodimerization activity; F:microtubule minus-end binding; F:actin filament binding; C:stress fiber; C:nuclear envelope; C:endoplasmic reticulum membrane; C:Golgi apparatus; C:cytoplasmic microtubule; C:actin filament; C:focal adhesion; C:cytoplasmic side of plasma membrane; C:postsynaptic density; C:intercalated disc; C:Z disc; C:hemidesmosome; C:axon; C:cytoplasmic vesicle; C:H zone; C:ruffle membrane; C:protein-containing complex; C:microtubule plus-end; C:ciliary basal body; C:sarcolemma; C:type III intermediate filament; C:perinuclear endoplasmic reticulum	0.152653	1.11161	0.535364	0.254521	1.19294	0.154157	0.0258534	1.01808	0.898483	0.0547845	1.0387	0.738625	-0.533065	-1.447	0.000888008
g19.t1	Hepatic lectin	-	-	P:immune system process; P:leukocyte cell-cell adhesion; P:viral life cycle; P:positive regulation of biological process; P:biological process involved in interaction with host; F:carbohydrate binding; F:small molecule binding; C:plasma membrane	0.326474	1.25394	0.450518	0.25443	1.19286	0.451367	0.200729	1.14928	0.524833	0.220734	1.16533	0.390713	0.710851	1.63677	0.00940342
g12898.t1;g12898.t2	Cytochrome P450 3A11; AltName: Full=CYPIIIA11; AltName: Full=Cytochrome P-450IIIAM1; AltName: Full=Cytochrome P-450UT	K01832,K07424,K17689,K17690,K17691,K17692,K17860	Steroid hormone biosynthesis ; Arachidonic acid metabolism ; Linoleic acid metabolism ; Retinol metabolism ; Metabolism of xenobiotics by cytochrome P450 ; Drug metabolism - cytochrome P450 ; Drug metabolism - other enzymes ; Metabolic pathways ; Platelet activation	P:lipid hydroxylation; P:alcohol metabolic process; P:steroid catabolic process; P:female pregnancy; P:estrogen metabolic process; P:lipid biosynthetic process; P:alkaloid catabolic process; P:response to zinc ion; P:regulation of gene expression; P:response to estradiol; P:xenobiotic catabolic process; P:vitamin D metabolic process; P:retinoic acid metabolic process; P:response to estrogen; P:response to ethanol; P:oxidative demethylation; P:response to dexamethasone; P:olefinic compound metabolic process; F:protein binding; F:retinoic acid 4-hydroxylase activity; F:oxidoreductase activity, acting on paired donors, with incorporation or reduction of molecular oxygen, NAD(P)H as one donor, and incorporation of one atom of oxygen; F:metal ion binding; F:organic cyclic compound binding; F:estrogen 16-alpha-hydroxylase activity; F:estrogen 2-hydroxylase activity; C:endoplasmic reticulum; C:membrane	0.221708	1.16611	0.594694	0.253814	1.19236	0.423105	0.749247	1.68092	0.00893015	0.622511	1.53955	0.0105382	-0.19092	-1.14149	0.667095
g5183.t1	-	#N/A	-	0	0.168941	1.12423	0.632664	0.253794	1.19234	0.318981	-0.465235	-1.38054	0.0583596	-0.389338	-1.30979	0.0526331	-0.360599	-1.28396	0.145228
g5791.t1	Protein arginine N-methyltransferase 1; AltName: Full=Histone-arginine N-methyltransferase PRMT1; AltName: Full=Interferon receptor 1-bound protein 4	K11434,K11439	FoxO signaling pathway ; Glucagon signaling pathway	P:in utero embryonic development; P:chromatin remodeling; P:mRNA export from nucleus; P:response to oxidative stress; P:metamorphosis; P:positive regulation of cell population proliferation; P:RNA splicing; P:response to UV; P:heat acclimation; P:regulation of lipid storage; P:viral protein processing; P:peptidyl-arginine methylation, to asymmetrical-dimethyl arginine; P:regulation of BMP signaling pathway; P:midbrain-hindbrain boundary development; P:negative regulation of protein ubiquitination; P:negative regulation of protein binding; P:positive regulation of transcription elongation by RNA polymerase II; P:response to starvation; P:positive regulation of erythrocyte differentiation; P:negative regulation of megakaryocyte differentiation; P:positive regulation of translation; P:negative regulation of JNK cascade; P:S-adenosylmethionine metabolic process; P:folic acid biosynthetic process; P:positive regulation of hemoglobin biosynthetic process; P:cardiac muscle tissue development; P:protein homooligomerization; P:negative regulation of termination of DNA-templated transcription; P:dendritic spine morphogenesis; P:cellular response to methionine; P:liver regeneration; P:negative regulation of retinoic acid biosynthetic process; P:positive regulation of protein localization to nucleus; P:positive regulation of p38MAPK cascade; P:positive regulation of TORC1 signaling; P:positive regulation of double-strand break repair via homologous recombination; P:regulation of modification of postsynaptic actin cytoskeleton; P:regulation of dauer entry; F:transcription coactivator activity; F:methyl-CpG binding; F:snoRNP binding; F:protein-arginine omega-N monomethyltransferase activity; F:protein-arginine omega-N asymmetric methyltransferase activity; F:protein homodimerization activity; F:ribosome binding; F:histone H4R3 methyltransferase activity; F:mitogen-activated protein kinase p38 binding; F:modified amino acid binding; F:GATOR1 complex binding; F:histone H2A methyltransferase activity; F:S-adenosyl-L-methionine binding; C:nucleoplasm; C:lysosomal membrane; C:cytosol; C:cytoplasmic side of plasma membrane; C:methylosome	0.112888	1.08139	0.666353	0.253625	1.1922	0.149497	0.651823	1.57115	0.000221647	0.342326	1.2678	0.0170396	-0.269374	-1.20529	0.107165
g14131.t1	MTOR-associated protein MEAK7; Short=MEAK7; AltName: Full=TBC/LysM-associated domain-containing protein 1; AltName: Full=TLD domain-containing protein 1	-	-	P:regulation of DNA-templated transcription; P:regulation of cell migration; P:response to nutrient levels; P:TOR signaling; P:response to insulin; P:regulation of cell population proliferation; P:response to amino acid; P:positive regulation of protein localization to lysosome; P:negative regulation of cellular response to oxidative stress; C:nucleolus; C:lysosomal membrane	0.174488	1.12856	0.632664	0.253447	1.19205	0.337003	0.0987247	1.07083	0.749538	-0.0984158	-1.0706	0.701749	-0.114976	-1.08296	0.68156
g11706.t1	Radial spoke head 10 homolog B	-	-	F:protein binding; C:axoneme; C:9+2 motile cilium	0.166599	1.12241	0.552604	0.253046	1.19172	0.226678	0.232533	1.1749	0.23259	0.15618	1.11433	0.353266	-0.24703	-1.18676	0.233606
g13835.t1	Dynein axonemal heavy chain 8; AltName: Full=Axonemal beta dynein heavy chain 8; AltName: Full=Ciliary dynein heavy chain 8	K10408	-	P:epithelial cilium movement involved in extracellular fluid movement; P:determination of left/right symmetry; P:heart development; P:lateral ventricle development; P:flagellated sperm motility; P:outer dynein arm assembly; P:establishment of localization in cell; F:ATP binding; F:minus-end-directed microtubule motor activity; F:ATP hydrolysis activity; F:dynein intermediate chain binding; F:dynein light intermediate chain binding; C:microtubule; C:sperm flagellum; C:outer dynein arm; C:9+0 motile cilium	0.0201311	1.01405	0.986216	0.252995	1.19168	0.616943	0.492905	1.40728	0.227489	0.579367	1.49419	0.0459145	0.0643242	1.0456	0.898212
g15876.t1	Pyrethroid hydrolase Ces2e; AltName: Full=Carboxylic ester hydrolase; AltName: Full=carboxylesterase 2E; Flags: Precursor	K01044,K03927,K15743	Drug metabolism - other enzymes ; Metabolic pathways	P:fatty acid metabolic process; P:multicellular organismal process; P:homeostatic process; P:cellular lipid catabolic process; P:cellular biosynthetic process; P:positive regulation of biological process; P:cellular response to stimulus; P:regulation of primary metabolic process; P:carbohydrate derivative metabolic process; P:organonitrogen compound metabolic process; F:retinyl-palmitate esterase activity; C:extracellular region; C:cytoplasm; C:intracellular membrane-bounded organelle	0.183363	1.13553	0.709705	0.252787	1.19151	0.457023	-0.499696	-1.41392	0.0997454	-0.76679	-1.70148	0.00319678	-0.27301	-1.20833	0.409463
g3148.t1	Uncharacterized oxidoreductase TM_0325	-	-	P:xylulose metabolic process; P:phosphate-containing compound metabolic process; P:bile acid metabolic process; P:biosynthetic process; P:organophosphate metabolic process; P:small molecule catabolic process; F:protein binding; F:oxidoreductase activity, acting on the CH-OH group of donors, NAD or NADP as acceptor; C:cytoplasm; C:plasma membrane	0.0965175	1.06919	0.74503	0.252438	1.19122	0.183729	-0.130218	-1.09446	0.49006	-0.880217	-1.84065	1.1611e-06	-0.778967	-1.7159	3.82385e-05
g11694.t1	Bifunctional epoxide hydrolase 2; Includes: Cytosolic epoxide hydrolase 2; Short=CEH; AltName: Full=Epoxide hydratase; AltName: Full=Soluble epoxide hydrolase; Short=SEH; Includes: Lipid-phosphate phosphatase	K08726,K10089	Arachidonic acid metabolism ; Chloroalkane and chloroalkene degradation ; Metabolic pathways ; Microbial metabolism in diverse environments ; Lysosome ; Phagosome ; Peroxisome	P:prostaglandin production involved in inflammatory response; P:positive regulation of gene expression; P:cholesterol homeostasis; P:linoleic acid metabolic process; P:positive regulation of blood pressure; P:stilbene catabolic process; P:phospholipid dephosphorylation; P:regulation of cholesterol metabolic process; P:epoxide metabolic process; P:response to 3-methylcholanthrene; F:magnesium ion binding; F:epoxide hydrolase activity; F:toxic substance binding; F:oxidoreductase activity; F:lipid phosphatase activity; F:protein homodimerization activity; F:lysophosphatidic acid phosphatase activity; C:peroxisome; C:cytosol; C:intracellular organelle lumen	0.0824284	1.0588	0.87023	0.25219	1.19101	0.388359	0.295754	1.22753	0.29526	-0.319346	-1.24776	0.196178	-0.845749	-1.7972	0.0042404
g4152.t1	Actin, muscle-type; AltName: Full=A2	K05692,K10354,K12313,K12314,K12315	Rap1 signaling pathway ; Phagosome ; Apoptosis ; Cardiac muscle contraction ; Adrenergic signaling in cardiomyocytes ; Vascular smooth muscle contraction ; Apelin signaling pathway ; Hippo signaling pathway ; Hippo signaling pathway - fly ; Focal adhesion ; Adherens junction ; Tight junction ; Platelet activation ; Leukocyte transendothelial migration ; Thermogenesis ; Phototransduction - fly ; Regulation of actin cytoskeleton ; Thyroid hormone signaling pathway ; Oxytocin signaling pathway ; Relaxin signaling pathway	P:mitotic cytokinesis; P:muscle contraction; P:response to mechanical stimulus; P:positive regulation of gene expression; P:skeletal muscle thin filament assembly; P:actin-myosin filament sliding; P:skeletal muscle fiber adaptation; P:response to steroid hormone; P:skeletal muscle fiber development; P:cardiac muscle tissue morphogenesis; P:heart contraction; P:positive regulation of hepatic stellate cell migration; P:cellular response to organonitrogen compound; P:mesenchyme migration; F:structural constituent of cytoskeleton; F:ATP binding; F:hydrolase activity; F:myosin binding; F:ADP binding; C:stress fiber; C:extracellular space; C:cytosol; C:striated muscle thin filament; C:actin filament; C:lamellipodium; C:filopodium; C:I band; C:cell body	0.107554	1.0774	0.5085	0.251899	1.19077	0.024856	0.056215	1.03973	0.649836	0.037362	1.02624	0.733013	0.0579713	1.041	0.682193
g11768.t1	Lariat debranching enzyme B	K18328	-	P:RNA fragment catabolic process; P:mRNA splicing, via spliceosome; P:pseudohyphal growth; P:embryo development ending in seed dormancy; P:sno(s)RNA metabolic process; P:retrotransposition; F:iron ion binding; F:zinc ion binding; F:RNA lariat debranching enzyme activity; F:manganese ion binding; C:nucleoplasm; C:cytoplasm	0.0217456	1.01519	0.950251	0.251869	1.19075	0.169198	-0.117144	-1.08459	0.524833	0.00995464	1.00692	0.950482	-0.0760445	-1.05412	0.735741
g12275.t1	-	K10277	-	0	0.406864	1.3258	0.334525	0.251772	1.19067	0.45671	-0.95752	-1.94197	0.127502	-1.71532	-3.2837	0.000277037	0.943836	1.92364	0.000979974
g599.t2	DNA topoisomerase 2-alpha; AltName: Full=DNA topoisomerase II, alpha isozyme	K03164	-	P:resolution of meiotic recombination intermediates; P:neuron migration; P:hematopoietic progenitor cell differentiation; P:DNA replication; P:DNA topological change; P:DNA ligation; P:male meiosis chromosome segregation; P:mitotic chromosome condensation; P:axonogenesis; P:response to xenobiotic stimulus; P:response to ionizing radiation; P:cerebellar Purkinje cell differentiation; P:cerebellar granule cell differentiation; P:B cell differentiation; P:apoptotic chromosome condensation; P:forebrain development; P:heterochromatin formation; P:embryonic cleavage; P:regulation of circadian rhythm; P:positive regulation of apoptotic process; P:positive regulation of single stranded viral RNA replication via double stranded DNA intermediate; P:positive regulation of transcription by RNA polymerase II; P:mitotic sister chromatid separation; P:female meiosis chromosome separation; P:metaphase chromosome alignment; P:cellular response to hydrogen peroxide; P:response to parathyroid hormone; P:cellular response to ATP; P:cellular senescence; P:negative regulation of DNA duplex unwinding; P:positive regulation of double-strand break repair via nonhomologous end joining; F:rDNA binding; F:magnesium ion binding; F:four-way junction DNA binding; F:chromatin binding; F:satellite DNA binding; F:mRNA binding; F:DNA topoisomerase type II (double strand cut, ATP-hydrolyzing) activity; F:protein kinase C binding; F:ATP binding; F:DNA binding, bending; F:cyclin binding; F:protein homodimerization activity; F:ribonucleoprotein complex binding; F:ubiquitin binding; F:protein heterodimerization activity; C:nuclear chromosome; C:euchromatin; C:heterochromatin; C:condensed chromosome; C:male germ cell nucleus; C:nucleoplasm; C:nucleolus; C:centriole; C:cytosol; C:DNA topoisomerase type II (double strand cut, ATP-hydrolyzing) complex; C:chromosome, centromeric core domain; C:ribonucleoprotein complex	0.219272	1.16415	0.363396	0.251707	1.19062	0.17551	0.41502	1.33332	0.0183591	0.154687	1.11318	0.323133	-0.278851	-1.21323	0.111316
g5775.t1	CCR4-NOT transcription complex subunit 6; AltName: Full=CCR4 carbon catabolite repression 4-like; AltName: Full=Carbon catabolite repressor protein 4 homolog; AltName: Full=Cytoplasmic deadenylase	K12603,K20363	RNA degradation	P:nuclear-transcribed mRNA poly(A) tail shortening; P:positive regulation of cell population proliferation; P:positive regulation of cytoplasmic mRNA processing body assembly; P:miRNA-mediated gene silencing by mRNA destabilization; P:positive regulation of DNA-templated transcription; P:nuclear-transcribed mRNA catabolic process, no-go decay; F:poly(A)-specific ribonuclease activity; F:protein binding; F:nuclear receptor coactivator activity; C:P-body; C:nucleus; C:cytosol; C:CCR4-NOT complex	0.25714	1.19511	0.334525	0.251435	1.19039	0.236002	0.07143	1.05076	0.739288	-0.0943699	-1.0676	0.601304	-0.168398	-1.12381	0.431327
g3915.t1	Translation initiation factor eIF2B subunit alpha; AltName: Full=eIF2B GDP-GTP exchange factor subunit alpha	K03239	RNA transport	P:cytoplasmic translational initiation; P:regulation of translational initiation; P:response to heat; P:response to glucose; P:oligodendrocyte development; P:response to peptide hormone; P:small molecule metabolic process; P:T cell receptor signaling pathway; P:positive regulation of cellular response to amino acid starvation; F:translation initiation factor activity; F:guanyl-nucleotide exchange factor activity; F:GTP binding; F:GDP binding; F:identical protein binding; C:cytosol; C:eukaryotic translation initiation factor 2 complex; C:eukaryotic translation initiation factor 2B complex; C:plasma membrane; C:guanyl-nucleotide exchange factor complex	0.153078	1.11194	0.707527	0.251424	1.19038	0.362974	0.403475	1.32269	0.149855	0.250427	1.18956	0.272545	-0.158243	-1.11593	0.586052
g11427.t1	Nucleoside diphosphate kinase homolog 5; Short=NDK-H 5; Short=NDP kinase homolog 5; AltName: Full=Inhibitor of p53-induced apoptosis-beta; Short=IPIA-beta; AltName: Full=Testis-specific nm23 homolog; AltName: Full=nm23-H5	K00940,K20790	Purine metabolism ; Pyrimidine metabolism ; Drug metabolism - other enzymes ; Metabolic pathways ; Biosynthesis of secondary metabolites ; MAPK signaling pathway - plant	P:response to reactive oxygen species; P:epithelial cilium movement involved in extracellular fluid movement; P:purine nucleotide metabolic process; P:spermatid development; P:determination of left/right symmetry; P:mating; P:nucleoside metabolic process; P:pyrimidine ribonucleoside triphosphate biosynthetic process; P:pyrimidine ribonucleotide biosynthetic process; P:regulation of microtubule nucleation; P:ventricular system development; P:flagellated sperm motility; P:intraciliary transport; P:receptor clustering; P:cilium assembly; P:negative regulation of oxidative stress-induced intrinsic apoptotic signaling pathway; P:cellular response to leukemia inhibitory factor; F:nucleoside diphosphate kinase activity; F:protein kinase activity; F:protein binding; F:3'-5' exonuclease activity; C:gamma-tubulin ring complex; C:radial spoke; C:nucleus; C:centrosome; C:cytosol; C:ciliary basal body; C:sperm flagellum; C:dynein axonemal particle; C:axonemal A tubule inner sheath	0.100684	1.07228	0.768064	0.251369	1.19034	0.241925	-0.191737	-1.14214	0.381598	-0.330177	-1.25717	0.0568884	0.147407	1.10758	0.526522
g16585.t1	Complement component receptor 1-like protein; AltName: Full=Complement regulatory protein Crry; AltName: Full=Protein p65; Flags: Precursor	K04002	Complement and coagulation cascades	P:cellular component organization; P:protein metabolic process; P:negative regulation of complement activation; P:system development; P:regulation of cellular process; P:cellular response to stimulus; P:regulation of biological quality; P:defense response to symbiont; F:protein binding; F:protein-containing complex binding; C:acrosomal vesicle; C:extracellular region; C:plasma membrane; C:cell surface; C:protein-containing complex	0.175037	1.12899	0.714659	0.251187	1.19019	0.445333	-0.348034	-1.27283	0.242313	-0.21885	-1.16381	0.407961	0.504581	1.41871	0.0831431
g603.t1;g603.t2	Syntaxin-binding protein 1; AltName: Full=Protein unc-18 homolog 1; Short=Unc18-1; AltName: Full=Protein unc-18 homolog A; Short=Unc-18A	K15292,K15300	Synaptic vesicle cycle	P:intracellular glucose homeostasis; P:leukocyte mediated cytotoxicity; P:intracellular protein transport; P:plasma membrane organization; P:synaptic transmission, cholinergic; P:neuromuscular synaptic transmission; P:regulation of pole plasm oskar mRNA localization; P:axon target recognition; P:brain development; P:response to light stimulus; P:response to acidic pH; P:regulation of synaptic vesicle priming; P:synaptic vesicle docking; P:synaptic vesicle maturation; P:protein to membrane docking; P:insulin secretion; P:follicle cell of egg chamber development; P:negative regulation of protein-containing complex assembly; P:regulation of vesicle fusion; P:synaptic vesicle fusion to presynaptic active zone membrane; P:negative regulation of synaptic transmission, GABAergic; P:response to insulin; P:positive regulation of mast cell degranulation; P:neutrophil degranulation; P:negative regulation of neuron apoptotic process; P:negative regulation of calcium ion-dependent exocytosis; P:positive regulation of calcium ion-dependent exocytosis; P:negative regulation of glucose import; P:synaptic vesicle transport; P:cell motility; P:protein stabilization; P:cell division; P:long-term synaptic depression; P:contractile vacuole discharge; P:cellular response to type II interferon; P:cellular response to osmotic stress; P:presynaptic dense core vesicle exocytosis; P:positive regulation of vesicle docking; P:positive regulation of dendrite development; P:positive regulation of glutamate secretion, neurotransmission; F:syntaxin-1 binding; F:protein kinase binding; F:protein domain specific binding; F:syntaxin-3 binding; F:identical protein binding; F:phospholipase binding; F:molecular adaptor activity; C:extracellular region; C:nucleus; C:apical plasma membrane; C:lamellipodium; C:platelet alpha granule; C:extrinsic component of cytoplasmic side of plasma membrane; C:protein-containing complex; C:specific granule; C:azurophil granule; C:zymogen granule membrane; C:terminal bouton; C:cytolytic granule; C:phagocytic vesicle; C:perinuclear region of cytoplasm; C:tertiary granule; C:parallel fiber to Purkinje cell synapse; C:postsynapse; C:presynaptic active zone cytoplasmic component; C:extrinsic component of presynaptic active zone membrane; C:glutamatergic synapse; C:presynaptic cytosol	0.243578	1.18392	0.175645	0.251084	1.1901	0.0912562	0.41586	1.33409	0.00435639	0.21452	1.16032	0.0836288	-0.200785	-1.14932	0.164116
g4708.t1	Pyrophosphatase PpaX	K00108,K21270	Glycine ; Metabolic pathways	F:hydrolase activity	0.0309549	1.02169	0.927458	0.250883	1.18993	0.143113	0.542823	1.45682	0.00133408	0.169666	1.1248	0.238169	-0.576771	-1.49151	0.000194764
g14888.t1	tRNA pseudouridine(38/39) synthase; AltName: Full=tRNA pseudouridine synthase 3; AltName: Full=tRNA pseudouridylate synthase 3; AltName: Full=tRNA-uridine isomerase 3	K01855	-	P:pseudouridine synthesis; P:tRNA modification; F:tRNA pseudouridine synthase activity; C:intracellular anatomical structure	-0.107862	-1.07763	0.849807	0.25078	1.18985	0.482621	0.309853	1.23958	0.375836	0.299575	1.23078	0.280334	-0.243524	-1.18388	0.478786
g1811.t1;g1811.t2	Nuclear pore complex protein Nup133; AltName: Full=133 kDa nucleoporin; AltName: Full=Nucleoporin Nup133	K14300	RNA transport	P:nucleocytoplasmic transport; P:organelle organization; P:tissue development; P:macromolecule metabolic process; P:system development; P:mRNA transport; C:nuclear envelope; C:chromosome	0.0102537	1.00713	0.986945	0.250727	1.18981	0.429489	0.488378	1.40287	0.0992877	0.58774	1.50289	0.0133581	0.0100714	1.00701	0.981578
g17000.t1	N-alpha-acetyltransferase 25, NatB auxiliary subunit; AltName: Full=Liver regeneration-related protein LRRGT00164; AltName: Full=Mitochondrial distribution and morphology protein 20; AltName: Full=N-terminal acetyltransferase B complex subunit MDM20; Short=NatB complex subunit MDM20; AltName: Full=N-terminal acetyltransferase B complex subunit NAA25	K17973	-	P:immune response; P:cytoskeleton organization; P:sexual reproduction; P:multicellular organismal process; P:cell development; P:positive regulation of biological process; P:regulation of cellular component organization; P:localization; F:protein binding; C:cytoplasm; C:neuron projection; C:intracellular membrane-bounded organelle	0.293025	1.22521	0.285274	0.250707	1.18979	0.249986	0.534496	1.44844	0.00876877	0.314269	1.24338	0.0718906	0.0716195	1.0509	0.783215
g10285.t1	Poly [ADP-ribose] polymerase tankyrase; AltName: Full=Poly ADP-ribose metabolism enzyme 5; AltName: Full=Protein poly-ADP-ribosyltransferase tankyrase	K10798,K16460	Base excision repair ; Apoptosis ; Longevity regulating pathway - worm ; Apoptosis - fly ; Necroptosis	P:negative regulation of immune system process; P:apoptotic process; P:response to oxidative stress; P:mitochondrion organization; P:response to abiotic stimulus; P:response to hormone; P:response to organonitrogen compound; P:positive regulation of macromolecule biosynthetic process; P:protein localization to organelle; P:protein modification process; P:regulation of programmed cell death; P:regulation of innate immune response; P:positive regulation of DNA repair; P:negative regulation of DNA-templated transcription; P:negative regulation of response to stimulus; P:anatomical structure development; P:regulation of developmental process; P:negative regulation of DNA metabolic process; P:regulation of cellular component organization; P:negative regulation of multicellular organismal process; P:chromosome organization; P:cellular response to growth factor stimulus; P:cellular response to oxygen-containing compound; P:positive regulation of intracellular signal transduction; F:nucleic acid binding; F:enzyme binding; F:small molecule binding; F:NAD+-protein-serine ADP-ribosyltransferase activity; C:chromosome; C:cytoplasm; C:nuclear body; C:protein-DNA complex	0.187221	1.13857	0.559256	0.250611	1.18971	0.295272	0.509193	1.42325	0.0210025	0.31607	1.24493	0.0966769	-0.367611	-1.29021	0.0939504
g4497.t1;g4497.t2	Rho guanine nucleotide exchange factor 7; AltName: Full=Beta-Pix; AltName: Full=PAK-interacting exchange factor beta	K05729,K07847,K13710	Regulation of actin cytoskeleton	P:Golgi organization; P:small GTPase-mediated signal transduction; P:positive regulation of cell communication; P:vesicle-mediated transport; P:positive regulation of signaling; P:astrocyte cell migration; P:positive regulation of transport; P:regulation of cellular component organization; P:cellular localization; P:regulation of biological quality; P:postsynaptic actin cytoskeleton organization; P:presynaptic actin cytoskeleton organization; P:plasma membrane bounded cell projection assembly; F:guanyl-nucleotide exchange factor activity; F:protein kinase binding; F:small GTPase binding; C:cytoplasm; C:centrosome; C:plasma membrane; C:focal adhesion; C:endomembrane system; C:growth cone; C:cell leading edge; C:protein-containing complex; C:neuronal cell body; C:intracellular vesicle; C:presynapse; C:postsynapse; C:GABA-ergic synapse	0.078495	1.05592	0.81126	0.250557	1.18967	0.216579	-0.136074	-1.09891	0.502468	0.152951	1.11184	0.374517	-0.162109	-1.11892	0.446233
g6792.t1	Cilia- and flagella-associated protein 157	-	-	P:sperm axoneme assembly; F:microtubule binding; C:cytoplasm; C:ciliary basal body	-0.0815259	-1.05814	0.843746	0.250363	1.18951	0.332165	0	1	1	0	1	1	-0.0402689	-1.02831	0.900609
g11135.t1	Ecotropic viral integration site 5 protein homolog; Short=EVI-5; AltName: Full=Neuroblastoma stage 4S gene protein	K20242	-	P:RNA localization; P:regulation of cell migration; P:cellular response to insulin stimulus; P:regulation of protein localization; P:retrograde transport, endosome to Golgi; P:cuticle development; P:positive regulation of GTPase activity; P:regulation of presynaptic dense core granule exocytosis; P:negative regulation of cilium assembly; P:positive regulation of feeding behavior; F:GTPase activator activity; F:small GTPase binding; C:nucleus; C:early endosome; C:Golgi apparatus; C:cytosol; C:cellular bud; C:microtubule cytoskeleton; C:membrane; C:site of polarized growth; C:recycling endosome; C:cholinergic synapse	0.258988	1.19664	0.54367	0.250133	1.18932	0.425273	0.443853	1.36023	0.12194	0.262667	1.19969	0.212748	0.146943	1.10722	0.673094
g5898.t1	Membrane-associated progesterone receptor component 1; Short=mPR	K17278	-	P:heme biosynthetic process; P:axon guidance; P:memory; P:associative learning; P:heme transport; P:regulation of ergosterol biosynthetic process; P:adipose tissue development; P:modification of synaptic structure; P:positive regulation of lipoprotein transport; P:positive regulation of protein localization to plasma membrane; P:meiotic cell cycle process involved in oocyte maturation; P:negative regulation of synapse organization; F:nuclear steroid receptor activity; F:steroid binding; F:enzyme activator activity; F:heme transmembrane transporter activity; F:protein domain specific binding; F:heme binding; F:protein homodimerization activity; C:chromosome, centromeric region; C:nuclear envelope; C:nucleoplasm; C:mitochondrial outer membrane; C:endosome; C:endoplasmic reticulum membrane; C:postsynaptic density; C:axon; C:midbody; C:specific granule membrane; C:germinal vesicle; C:neuronal cell body; C:extracellular exosome; C:glutamatergic synapse; C:meiotic spindle midzone	0.104128	1.07484	0.737661	0.249748	1.189	0.209507	0.400305	1.31979	0.0337501	0.168964	1.12425	0.31428	-0.152722	-1.11167	0.471482
g1647.t2;g1647.t4	Syntaxin-7	K08488,K13813	SNARE interactions in vesicular transport ; Phagosome	P:positive regulation of T cell mediated cytotoxicity; P:vesicle fusion; P:acrosome reaction; P:endosome to lysosome transport; P:protein transport; P:synaptic vesicle exocytosis; P:synaptic vesicle to endosome fusion; P:microvillus assembly; P:ascospore formation; P:epithelial cell differentiation; P:endocytic recycling; P:cellular response to oxidative stress; P:digestive tract morphogenesis; P:organelle localization; P:midbody abscission; P:organelle assembly; P:regulation of postsynaptic membrane neurotransmitter receptor levels; P:positive regulation of receptor localization to synapse; P:regulation of protein localization to plasma membrane; P:cornified envelope assembly; F:structural molecule activity; F:SNAP receptor activity; F:chloride channel inhibitor activity; F:syntaxin binding; F:identical protein binding; F:protein-containing complex binding; F:calcium-dependent protein binding; C:immunological synapse; C:extracellular space; C:prospore membrane; C:lysosomal membrane; C:early endosome; C:Golgi apparatus; C:cell-cell junction; C:cell surface; C:basolateral plasma membrane; C:lamellipodium; C:midbody; C:synaptic vesicle membrane; C:SNARE complex; C:late endosome membrane; C:azurophil granule; C:plasma membrane raft; C:phagocytic vesicle; C:perinuclear region of cytoplasm; C:tertiary granule; C:postsynaptic recycling endosome membrane; C:glutamatergic synapse	0.204633	1.15239	0.560954	0.249266	1.1886	0.34892	0.138079	1.10044	0.599402	0.0400172	1.02813	0.865147	-0.139121	-1.10123	0.636909
g1359.t1	Dihydroanticapsin 7-dehydrogenase; AltName: Full=Bacilysin biosynthesis oxidoreductase BacC	-	-	P:steroid metabolic process; P:catabolic process; P:small molecule metabolic process; F:steroid dehydrogenase activity, acting on the CH-OH group of donors, NAD or NADP as acceptor; F:small molecule binding	-0.090924	-1.06505	0.795495	0.248639	1.18809	0.258204	-0.266987	-1.20329	0.199054	-0.397336	-1.31707	0.0236654	-0.826623	-1.77353	2.43933e-05
g12164.t1	Fatty acid-binding protein, heart; AltName: Full=Fatty acid-binding protein 3; AltName: Full=Heart-type fatty acid-binding protein; Short=H-FABP	K08752,K08753,K08754,K08756,K17289	PPAR signaling pathway ; Regulation of lipolysis in adipocytes	P:fatty acid metabolic process; P:negative regulation of cell population proliferation; P:response to xenobiotic stimulus; P:positive regulation of gene expression; P:negative regulation of gene expression; P:long-chain fatty acid transport; P:cell proliferation in forebrain; P:neurogenesis; P:response to insulin; P:epithelial cell proliferation; P:prepulse inhibition; P:positive regulation of fat cell proliferation; P:response to fatty acid; P:regulation of phospholipid biosynthetic process; F:long-chain fatty acid transmembrane transporter activity; F:cytoskeletal protein binding; F:cholesterol binding; F:icosatetraenoic acid binding; C:extracellular space; C:cytosol; C:cell-cell junction; C:sarcoplasm; C:cell projection; C:neuronal cell body; C:membrane-bounded organelle; C:intracellular organelle; C:cell periphery	-0.0332984	-1.02335	0.955133	0.248334	1.18783	0.443864	1.11289	2.16279	0.000250574	0.924457	1.89797	0.000251857	-0.823071	-1.76917	0.00343288
g16905.t1	Nuclear receptor corepressor 1; Short=N-CoR; Short=N-CoR1	K04650,K06065	Notch signaling pathway ; Thyroid hormone signaling pathway	P:negative regulation of transcription by RNA polymerase II; P:in utero embryonic development; P:regulation of thyroid hormone receptor signaling pathway; P:CD4-positive, CD25-positive, alpha-beta regulatory T cell differentiation; P:heart morphogenesis; P:male meiotic nuclear division; P:telencephalon development; P:thalamus development; P:cell proliferation in forebrain; P:positive regulation of stress-activated MAPK cascade; P:circadian regulation of gene expression; P:T cell differentiation in thymus; P:regulation of multicellular organism growth; P:glucose homeostasis; P:cholesterol homeostasis; P:locomotor rhythm; P:negative regulation of fat cell differentiation; P:negative regulation of glycolytic process; P:negative regulation of meiotic nuclear division; P:positive regulation of DNA-templated transcription; P:negative regulation of fatty acid metabolic process; P:negative regulation of JNK cascade; P:protein stabilization; P:white fat cell differentiation; P:spindle assembly; P:negative regulation of phosphatidylinositol 3-kinase/protein kinase B signal transduction; P:definitive erythrocyte differentiation; P:type I pneumocyte differentiation; P:negative regulation of androgen receptor signaling pathway; P:random inactivation of X chromosome; P:establishment of skin barrier; P:positive regulation of protein deacetylation; P:negative regulation of miRNA transcription; P:cellular response to Thyroglobulin triiodothyronine; F:transcription cis-regulatory region binding; F:chromatin binding; F:transcription corepressor activity; F:protein domain specific binding; F:histone deacetylase regulator activity; F:histone deacetylase binding; F:nuclear retinoid X receptor binding; F:nuclear thyroid hormone receptor binding; C:cytosol; C:nuclear body; C:transcription repressor complex; C:Set3 complex; C:mitotic spindle	0.180717	1.13345	0.564859	0.247287	1.18697	0.289054	0.0638957	1.04528	0.789217	-0.140586	-1.10235	0.478174	0.0090118	1.00627	0.975961
g14365.t1	UDP-glucose 6-dehydrogenase; Short=UDP-Glc dehydrogenase; Short=UDP-GlcDH; Short=UDPGDH	K00012	Pentose and glucuronate interconversions ; Ascorbate and aldarate metabolism ; Amino sugar and nucleotide sugar metabolism ; Metabolic pathways	P:gastrulation with mouth forming second; P:morphogenesis of an epithelium; P:UDP-glucuronate biosynthetic process; P:segment polarity determination; P:epithelial cell migration, open tracheal system; P:mesoderm migration involved in gastrulation; P:fibroblast growth factor receptor signaling pathway; P:embryo development ending in birth or egg hatching; P:heparan sulfate proteoglycan biosynthetic process, polysaccharide chain biosynthetic process; P:Wnt signaling pathway; P:egg-laying behavior; P:chondroitin sulfate biosynthetic process; P:protein hexamerization; P:vulval development; P:neuron development; P:cell wall pectin metabolic process; F:UDP-glucose 6-dehydrogenase activity; F:identical protein binding; F:NAD binding; C:nucleoplasm; C:cytosol	0.0671676	1.04766	0.777546	0.247233	1.18693	0.0877657	0.0874499	1.06249	0.561643	0.0228924	1.01599	0.866633	-0.27677	-1.21148	0.0446351
g2451.t1;g2451.t2	Transcriptional regulator ERG; AltName: Full=Transforming protein ERG	K09435,K09436	-	P:in utero embryonic development; P:protein phosphorylation; P:response to stress; P:signal transduction; P:hemostasis; P:blood circulation; P:animal organ morphogenesis; P:positive regulation of endothelial cell migration; P:positive regulation of gene expression; P:megakaryocyte development; P:neuron maturation; P:maternal behavior; P:regulation of angiogenesis; P:positive regulation of transcription by RNA polymerase II; P:negative regulation of cellular process; P:neuron fate specification; P:hematopoietic stem cell differentiation; F:RNA polymerase II cis-regulatory region sequence-specific DNA binding; F:DNA-binding transcription activator activity, RNA polymerase II-specific; F:chromatin binding; F:protein binding; C:chromatin; C:cytosol; C:nuclear speck; C:ribonucleoprotein complex	-0.00825831	-1.00574	0.988713	0.247176	1.18688	0.364395	0.00270468	1.00188	0.992697	-0.243079	-1.18352	0.300481	0.0337393	1.02366	0.912559
g3906.t1	Estradiol 17-beta-dehydrogenase 11; AltName: Full=17-beta-hydroxysteroid dehydrogenase 11; Short=17-beta-HSD 11; Short=17bHSD11; Short=17betaHSD11; AltName: Full=17-beta-hydroxysteroid dehydrogenase XI; Short=17-beta-HSD XI; Short=17betaHSDXI; AltName: Full=Dehydrogenase/reductase SDR family member 8; Flags: Precursor	-	-	P:negative regulation of transcription by RNA polymerase II; P:metanephros development; P:in utero embryonic development; P:estrogen biosynthetic process; P:androgen catabolic process; P:gonad development; P:neural crest cell development; P:embryonic camera-type eye development; P:embryonic forelimb morphogenesis; P:retinol metabolic process; P:retinal metabolic process; P:ear development; P:nose development; P:keratinocyte proliferation; P:negative regulation of gene expression, epigenetic; P:embryonic viscerocranium morphogenesis; P:primary lung bud formation; P:bud elongation involved in lung branching; P:positive regulation of retinoic acid biosynthetic process; F:transcription corepressor activity; F:estradiol 17-beta-dehydrogenase [NAD(P)+] activity; F:all-trans-retinol dehydrogenase (NAD+) activity; F:RNA polymerase II-specific DNA-binding transcription factor binding; C:chromatin; C:nucleus; C:endoplasmic reticulum membrane; C:lipid droplet; C:cytosol; C:plasma membrane; C:transcription repressor complex	-0.0362449	-1.02544	0.948675	0.247082	1.1868	0.388403	0.848384	1.80048	0.00163394	0.54528	1.4593	0.0151463	0.371395	1.2936	0.291664
g16173.t2	Sodium/potassium-transporting ATPase subunit beta-1; AltName: Full=Sodium/potassium-dependent ATPase subunit beta-1	K01540	cGMP-PKG signaling pathway ; cAMP signaling pathway ; Cardiac muscle contraction ; Adrenergic signaling in cardiomyocytes ; Insulin secretion ; Thyroid hormone synthesis ; Thyroid hormone signaling pathway ; Aldosterone synthesis and secretion ; Aldosterone-regulated sodium reabsorption ; Endocrine and other factor-regulated calcium reabsorption ; Proximal tubule bicarbonate reclamation ; Salivary secretion ; Gastric acid secretion ; Pancreatic secretion ; Carbohydrate digestion and absorption ; Protein digestion and absorption ; Bile secretion ; Mineral absorption	P:muscle system process; P:response to stress; P:cell communication; P:cell adhesion; P:brain development; P:regulation of heart contraction; P:intracellular monoatomic cation homeostasis; P:positive regulation of ATP-dependent activity; P:protein localization to membrane; P:membrane repolarization; P:inorganic ion homeostasis; P:positive regulation of potassium ion transmembrane transporter activity; P:regulation of calcium ion transmembrane transport; P:protein localization to cell periphery; P:positive regulation of sodium ion transmembrane transporter activity; F:enzyme binding; C:cell junction; C:sarcolemma; C:membrane-bounded organelle; C:plasma membrane region; C:plasma membrane bounded cell projection	0.0324578	1.02275	0.929437	0.247017	1.18675	0.188408	0.527222	1.44115	0.00358741	0.696952	1.62108	1.15877e-05	-0.367537	-1.29015	0.0339697
g13744.t1	Mannose-1-phosphate guanyltransferase beta; AltName: Full=GDP-mannose pyrophosphorylase B; AltName: Full=GTP-mannose-1-phosphate guanylyltransferase beta	K00966	Fructose and mannose metabolism ; Amino sugar and nucleotide sugar metabolism ; Metabolic pathways ; Biosynthesis of secondary metabolites	P:protein glycosylation; P:skeletal muscle tissue development; P:GDP-mannose biosynthetic process; P:larval lymph gland hemopoiesis; P:neuron development; P:cell division; P:muscle cell development; P:spore wall biogenesis; F:mannose-1-phosphate guanylyltransferase (GTP) activity; F:protein binding; F:GTP binding; C:cytoplasm	0.201633	1.15	0.372374	0.246805	1.18658	0.151669	0.360666	1.28402	0.0277699	0.0557932	1.03943	0.723472	-0.260321	-1.19775	0.111316
g3102.t1	NADH dehydrogenase [ubiquinone] 1 alpha subcomplex subunit 5; AltName: Full=Complex I subunit B13; AltName: Full=Complex I-13kD-B; Short=CI-13kD-B; AltName: Full=NADH-ubiquinone oxidoreductase 13 kDa-B subunit	K03949	Oxidative phosphorylation ; Metabolic pathways ; Thermogenesis ; Retrograde endocannabinoid signaling	P:oxidative phosphorylation; P:respiratory electron transport chain; C:mitochondrion; C:respiratory chain complex I	-0.0885632	-1.06331	0.883733	0.246191	1.18607	0.465408	-0.25254	-1.1913	0.649836	0.117963	1.0852	0.702905	-0.232846	-1.17515	0.470536
g9347.t1	Protein disulfide-isomerase A6 homolog; Flags: Precursor	K09584	Protein processing in endoplasmic reticulum	C:intracellular anatomical structure	0.126759	1.09184	0.571665	0.245722	1.18569	0.126021	0.237835	1.17922	0.144196	0.221585	1.16601	0.144147	0.40363	1.32283	0.00606682
g14349.t1	Retinol dehydrogenase 13	K11153	Retinol metabolism ; Metabolic pathways	P:osteoblast differentiation; P:intracellular calcium ion homeostasis; P:visual perception; P:response to high light intensity; P:positive regulation of autophagy; P:retina layer formation; P:negative regulation of Wnt signaling pathway; P:eye photoreceptor cell development; P:retinol metabolic process; P:retinal metabolic process; P:photoreceptor cell maintenance; P:positive regulation of transcription by RNA polymerase II; P:cellular response to transforming growth factor beta stimulus; P:extrinsic apoptotic signaling pathway; P:cellular detoxification of aldehyde; F:all-trans-retinol dehydrogenase (NAD+) activity; F:enzyme binding; F:aldehyde dehydrogenase (NADP+) activity; F:identical protein binding; F:all-trans-retinol dehydrogenase (NADP+) activity; C:photoreceptor outer segment; C:extracellular region; C:nucleoplasm; C:mitochondrial inner membrane; C:endoplasmic reticulum membrane; C:Golgi apparatus; C:cytosol; C:microvillus; C:chloroplast inner membrane; C:photoreceptor inner segment membrane	0.0762493	1.05427	0.800317	0.245487	1.18549	0.192041	0.553781	1.46793	0.00252532	0.0565733	1.03999	0.741449	-0.657974	-1.57786	0.000104473
g5152.t1	Zinc finger RNA-binding protein	K13203	-	P:regulation of transcription by RNA polymerase II; P:protein phosphorylation; P:protein methylation; P:spermatid development; P:mechanosensory behavior; P:negative regulation of translation; P:negative regulation of viral genome replication; P:cell motility; F:transcription cis-regulatory region binding; F:double-stranded RNA binding; F:single-stranded RNA binding; F:microtubule binding; F:enzyme binding; F:mRNA 5'-UTR binding; C:manchette; C:nucleus; C:cytoplasm; C:ribonucleoprotein complex	0.136248	1.09904	0.485254	0.245233	1.18528	0.079943	0.455859	1.3716	0.0012334	0.264054	1.20085	0.0237766	-0.464529	-1.37987	0.0003116
g4315.t1	Mesencephalic astrocyte-derived neurotrophic factor homolog; AltName: Full=MANF/CDNF-like protein; Flags: Precursor	K13190	-	P:synaptic transmission, dopaminergic; P:vasoconstriction of artery involved in ischemic response to lowering of systemic arterial blood pressure; P:neuron projection development; P:dopamine metabolic process; P:developmental growth; P:neuron cellular homeostasis; P:dopaminergic neuron differentiation; P:regulation of response to endoplasmic reticulum stress; F:protein binding; F:sulfatide binding; C:extracellular space; C:endoplasmic reticulum lumen; C:cytosol; C:sarcoplasmic reticulum; C:perinuclear region of cytoplasm	-0.0161504	-1.01126	0.975814	0.245062	1.18514	0.330488	0.187696	1.13894	0.434341	0.314333	1.24344	0.113431	0.282674	1.21645	0.228549
g10567.t1	Cilia- and flagella-associated protein 69	-	-	P:sperm axoneme assembly; P:olfactory behavior; P:positive regulation of flagellated sperm motility; P:positive regulation of fertilization; P:response to odorant; F:protein binding; C:cytoplasm; C:sperm midpiece; C:non-motile cilium	-0.0510967	-1.03605	0.948995	0.244713	1.18486	0.611424	0.556737	1.47094	0.224715	-0.0594837	-1.04209	0.881164	-0.520718	-1.43467	0.270045
g15205.t1;g15205.t2	Serine/threonine-protein phosphatase 6 regulatory subunit 3-A; AltName: Full=SAPS domain family member 3-A	K15499,K15500,K15501	-	P:cortical actin cytoskeleton organization; P:regulation of phosphoprotein phosphatase activity; P:spindle localization; P:mitotic cell cycle process; F:small GTPase binding; C:nucleoplasm; C:spindle; C:cytosol; C:plasma membrane; C:cytoplasmic ribonucleoprotein granule; C:phosphatase complex	0.217858	1.16301	0.409268	0.244568	1.18474	0.218755	0.782114	1.71965	0.000101558	0.489741	1.40419	0.00257321	-0.265581	-1.20212	0.159237
g15607.t1	5'-AMP-activated protein kinase subunit beta-2; Short=AMPK subunit beta-2	K07199	FoxO signaling pathway ; AMPK signaling pathway ; Longevity regulating pathway ; Longevity regulating pathway - multiple species ; Apelin signaling pathway ; Tight junction ; Circadian rhythm ; Thermogenesis ; Insulin signaling pathway ; Adipocytokine signaling pathway ; Oxytocin signaling pathway ; Glucagon signaling pathway	P:protein phosphorylation; P:signal transduction; P:induction of conjugation with cellular fusion; P:regulation of starch biosynthetic process; P:positive regulation of gene expression; P:cellular response to nutrient levels; P:nail development; P:oxoacid metabolic process; P:positive regulation of cold-induced thermogenesis; F:AMP-activated protein kinase activity; F:protein kinase regulator activity; F:protein kinase binding; F:polysaccharide binding; F:maltoheptaose binding; C:nucleoplasm; C:cytosol; C:cAMP-dependent protein kinase complex; C:chloroplast; C:apical plasma membrane; C:nucleotide-activated protein kinase complex	0.194121	1.14403	0.311948	0.244466	1.18465	0.098881	-0.336703	-1.26287	0.0187338	-0.518876	-1.43284	4.22948e-05	0.164581	1.12084	0.266048
g12115.t1	4-coumarate--CoA ligase 1; Short=4CL 1; AltName: Full=4-coumaroyl-CoA synthase 1	K01904	Ubiquinone and other terpenoid-quinone biosynthesis ; Phenylalanine metabolism ; Phenylpropanoid biosynthesis ; Metabolic pathways ; Biosynthesis of secondary metabolites	P:circadian rhythm; P:response to wounding; P:jasmonic acid biosynthetic process; P:response to jasmonic acid; P:cinnamic acid metabolic process; P:ferulate metabolic process; P:phytoalexin biosynthetic process; F:fatty-acyl-CoA synthase activity; F:4-coumarate-CoA ligase activity; F:benzoate-CoA ligase activity; F:trans-feruloyl-CoA synthase activity; F:(E)-caffeate-CoA ligase activity; F:trans-cinnamate-CoA ligase activity; C:peroxisome; C:cytosol	0.190758	1.14136	0.462786	0.243947	1.18423	0.206561	0.393198	1.3133	0.0316126	-0.139197	-1.10129	0.400707	-0.22373	-1.16775	0.232643
g6921.t2	Peroxidasin homolog; AltName: Full=Melanoma-associated antigen MG50; AltName: Full=Peroxidasin 1; Short=hsPxd01; AltName: Full=Vascular peroxidase 1; AltName: Full=p53-responsive gene 2 protein; Contains: PXDN active fragment; Flags: Precursor	K06771	Cell adhesion molecules	P:axonogenesis; P:animal organ morphogenesis; P:extracellular matrix organization; P:regulation of cellular process; P:response to stimulus; F:protein binding; C:cytoplasm; C:cell junction; C:plasma membrane region	0.06119	1.04333	0.790023	0.243733	1.18405	0.0769802	0.593765	1.50918	4.17293e-05	0.753594	1.68599	5.20362e-09	-0.0633135	-1.04486	0.706003
g12336.t1	SPEG neighbor protein	-	-	P:heart morphogenesis; P:protein phosphorylation; P:striated muscle contraction; P:response to stress; P:cell adhesion; P:response to external stimulus; P:response to abiotic stimulus; P:response to metal ion; P:skeletal myofibril assembly; P:chordate embryonic development; P:negative regulation of cellular process; P:regulation of developmental process; P:regulation of cellular component organization; P:cardiac muscle cell development; P:epithelium development; P:axon development; P:striated muscle myosin thick filament assembly; P:regulation of muscle system process; P:regulation of intracellular signal transduction; P:positive regulation of protein localization; F:actin binding; F:protein serine/threonine kinase activity; F:structural molecule activity; F:enzyme binding; F:enzyme regulator activity; F:identical protein binding; F:anion binding; F:metal ion binding; F:cell adhesion molecule binding; F:alpha-actinin binding; F:phosphatidylinositol bisphosphate binding; C:extracellular space; C:cell-cell junction; C:actin cytoskeleton; C:axon; C:A band; C:I band; C:nuclear lumen; C:myofilament; C:synapse; C:plasma membrane region	0.148793	1.10864	0.569297	0.243718	1.18404	0.198786	-0.246757	-1.18654	0.175054	0.0448134	1.03155	0.799825	0.24762	1.18725	0.16892
g7206.t1	DNA-directed RNA polymerases I, II, and III subunit RPABC3; Short=RNA polymerases I, II, and III subunit ABC3; AltName: Full=DNA-directed RNA polymerase II subunit H; AltName: Full=DNA-directed RNA polymerases I, II, and III 17.1 kDa polypeptide; AltName: Full=RPB17; AltName: Full=RPB8 homolog; Short=hRPB8	K03016	Purine metabolism ; Pyrimidine metabolism ; Metabolic pathways ; RNA polymerase ; Cytosolic DNA-sensing pathway	P:transcription initiation at RNA polymerase I promoter; P:transcription elongation by RNA polymerase I; P:termination of RNA polymerase I transcription; P:transcription initiation at RNA polymerase II promoter; P:transcription elongation by RNA polymerase II; P:transcription initiation at RNA polymerase III promoter; P:termination of RNA polymerase III transcription; P:tRNA transcription by RNA polymerase III; F:RNA polymerase I activity; F:RNA polymerase II activity; F:RNA polymerase III activity; F:single-stranded DNA binding; F:RNA-dependent RNA polymerase activity; F:protein binding; C:RNA polymerase IV complex; C:RNA polymerase V complex; C:RNA polymerase II, core complex; C:RNA polymerase III complex; C:RNA polymerase I complex; C:cytosol; C:protein-DNA complex	0.26317	1.20011	0.485254	0.243614	1.18396	0.447159	-0.0139288	-1.0097	0.968688	-0.134616	-1.0978	0.596359	0.0326277	1.02287	0.928438
g16317.t1	Pre-mRNA-splicing factor 38B	K12850	Spliceosome	P:mRNA processing; P:RNA splicing; P:response to salt stress; P:response to lithium ion; C:precatalytic spliceosome	0.104328	1.07499	0.774557	0.242906	1.18337	0.30054	0.0506381	1.03572	0.841437	-0.00676957	-1.0047	0.973028	-0.0988063	-1.07089	0.694588
g3121.t1	Apoptosis-stimulating of p53 protein 1; AltName: Full=Protein phosphatase 1 regulatory subunit 13B	K02177,K16823,K17554	Dorso-ventral axis formation ; Hippo signaling pathway	P:system process; P:regulation of transcription by RNA polymerase II; P:female meiotic nuclear division; P:epidermal growth factor receptor signaling pathway; P:G protein-coupled receptor signaling pathway; P:heart development; P:insulin receptor signaling pathway; P:fibroblast growth factor receptor signaling pathway; P:Schwann cell development; P:cell migration; P:positive regulation of actin filament polymerization; P:receptor internalization; P:endodermal cell differentiation; P:natural killer cell mediated cytotoxicity; P:myelination; P:signal transduction in response to DNA damage; P:negative regulation of apoptotic process; P:chemotaxis to cAMP; P:regulation of MAPK cascade; P:insulin-like growth factor receptor signaling pathway; P:B cell receptor signaling pathway; P:branching involved in labyrinthine layer morphogenesis; P:cellular response to ionizing radiation; P:nematode pharynx development; P:positive regulation of reactive oxygen species metabolic process; F:microfilament motor activity; F:phosphotyrosine residue binding; F:p53 binding; F:transmembrane receptor protein tyrosine kinase adaptor activity; F:guanyl-nucleotide exchange factor adaptor activity; F:epidermal growth factor receptor binding; F:neurotrophin TRKA receptor binding; F:phosphatidylinositol-3,4,5-trisphosphate binding; F:SH3 domain binding; F:protein phosphatase binding; F:myosin light chain binding; F:identical protein binding; F:insulin receptor substrate binding; F:ephrin receptor binding; F:actin filament binding; C:nucleoplasm; C:nucleolus; C:endosome; C:cell-cell junction; C:COP9 signalosome; C:vesicle membrane; C:myosin I complex; C:leading edge of lamellipodium; C:Grb2-EGFR complex; C:macropinocytic cup cytoskeleton	0.223486	1.16755	0.559256	0.242425	1.18298	0.378001	-0.137307	-1.09985	0.54684	-0.408417	-1.32723	0.20447	-0.185238	-1.137	0.418424
g11199.t1	26S proteasome non-ATPase regulatory subunit 12; AltName: Full=26S proteasome regulatory subunit RPN5; AltName: Full=26S proteasome regulatory subunit p55	K03035	Proteasome	P:protein deneddylation; P:proteasome-mediated ubiquitin-dependent protein catabolic process; F:protein binding; C:extracellular region; C:nucleoplasm; C:cytosol; C:COP9 signalosome; C:proteasome regulatory particle, lid subcomplex; C:nuclear periphery; C:proteasome storage granule; C:secretory granule lumen; C:ficolin-1-rich granule lumen	0.248406	1.18789	0.409268	0.242055	1.18268	0.30054	0.599657	1.51536	0.00582979	0.387849	1.30844	0.0354127	-0.277695	-1.21226	0.202846
g6606.t1;g6606.t2	F-BAR and double SH3 domains protein 2; AltName: Full=Carom; AltName: Full=Protein nervous wreck 1; Short=NWK1; AltName: Full=SH3 multiple domains protein 3	K20125	-	P:mitophagy; P:neuron migration; P:positive regulation of protein phosphorylation; P:JNK cascade; P:learning or memory; P:protein localization; P:determination of adult lifespan; P:response to endogenous stimulus; P:positive regulation of lamellipodium assembly; P:endosomal transport; P:Rac protein signal transduction; P:peptidyl-tyrosine phosphorylation; P:positive regulation of actin filament polymerization; P:p38MAPK cascade; P:response to starvation; P:zonula adherens assembly; P:response to copper ion; P:synaptic vesicle endocytosis; P:negative regulation of cellular process; P:positive regulation of axon extension involved in regeneration; P:defense response to Gram-negative bacterium; P:regulation of transport; P:regulation of synapse assembly; P:regulation of dendritic spine morphogenesis; P:membrane organization; P:lens fiber cell morphogenesis; P:clathrin-dependent endocytosis; P:postsynaptic actin cytoskeleton organization; P:regulation of intracellular signal transduction; P:positive regulation of dendrite extension; P:positive regulation of Arp2/3 complex-mediated actin nucleation; F:protein kinase activity; F:protein kinase C binding; F:phosphatidylinositol-3,4,5-trisphosphate binding; F:cytoskeletal anchor activity; F:SH3 domain binding; F:enzyme regulator activity; F:receptor tyrosine kinase binding; F:small GTPase binding; F:ubiquitin protein ligase binding; F:signaling adaptor activity; F:identical protein binding; F:phosphatidylinositol-3,4-bisphosphate binding; F:proline-rich region binding; F:scaffold protein binding; C:nucleus; C:endosome; C:centrosome; C:cytosol; C:actin filament; C:plasma membrane; C:clathrin-coated pit; C:adherens junction; C:lamellipodium; C:axon; C:SCAR complex; C:filopodium tip; C:dendritic spine; C:presynapse; C:postsynaptic actin cytoskeleton; C:glutamatergic synapse; C:stereocilium shaft	0.279858	1.21408	0.246908	0.242043	1.18267	0.221465	0.0265707	1.01859	0.9126	-0.220979	-1.16552	0.138694	-0.0957734	-1.06864	0.634528
g7923.t1	Glycerol-3-phosphate dehydrogenase [NAD(+)], cytoplasmic; Short=GPD-C; Short=GPDH-C	K00006	Glycerophospholipid metabolism ; Biosynthesis of secondary metabolites ; MAPK signaling pathway - yeast	P:regulation of heart rate; P:ethanol metabolic process; P:gluconeogenesis; P:glycerophosphate shuttle; P:triglyceride metabolic process; P:intracellular accumulation of glycerol; P:flight behavior; P:positive regulation of sodium ion transport; P:negative regulation of peptidyl-serine phosphorylation; P:positive regulation of glycolytic process; P:glyceraldehyde-3-phosphate biosynthetic process; P:glycerol-3-phosphate biosynthetic process; P:glycerol-3-phosphate catabolic process; P:response to hyperoxia; P:regulation of ventricular cardiac muscle cell membrane depolarization; P:cellular response to cAMP; P:cellular response to tumor necrosis factor; P:ventricular cardiac muscle cell action potential; P:negative regulation of protein kinase C signaling; P:positive regulation of protein localization to cell surface; P:regulation of sodium ion transmembrane transporter activity; F:glycerol-3-phosphate dehydrogenase (quinone) activity; F:sodium channel regulator activity; F:protein homodimerization activity; F:transmembrane transporter binding; F:glycerol-3-phosphate dehydrogenase [NAD(P)+] activity; F:NAD binding; F:glycerol-3-phosphate dehydrogenase (NAD+) activity; C:cytosol; C:plasma membrane; C:glycerol-3-phosphate dehydrogenase (FAD) complex; C:Z disc; C:M band; C:intracellular membrane-bounded organelle	0.127188	1.09216	0.424111	0.242013	1.18264	0.0311523	0.293647	1.22574	0.0098706	0.156519	1.11459	0.108652	-0.298841	-1.23016	0.00532451
g14072.t1;g14072.t2	Autocrine proliferation repressor protein A; AltName: Full=PhoPQ-activated pathogenicity-related protein; Flags: Precursor	-	-	P:sporulation resulting in formation of a cellular spore; P:negative regulation of aggregate size involved in sorocarp development; P:negative regulation of Ras protein signal transduction; P:negative chemotaxis; P:protein localization to plasma membrane; P:negative regulation of asexual reproduction; F:peptidase activity; F:chemorepellent activity; C:extracellular region; C:protein-containing complex	-0.077223	-1.05499	0.795495	0.241909	1.18256	0.187559	-0.201659	-1.15002	0.25356	-0.443208	-1.35962	0.00304498	0.0617823	1.04375	0.788198
g11505.t1	Beta-1,3-glucosyltransferase; Short=Beta3Glc-T; AltName: Full=Beta 3-glucosyltransferase; AltName: Full=Beta-3-glycosyltransferase-like	K12870,K13675	Other types of O-glycan biosynthesis ; Spliceosome	P:skeletal system development; P:developmental process involved in reproduction; P:brain development; P:imaginal disc pattern formation; P:imaginal disc morphogenesis; P:regulation of Notch signaling pathway; P:protein secretion; P:anterior/posterior pattern specification; P:gene expression; P:imaginal disc-derived appendage morphogenesis; P:post-embryonic appendage morphogenesis; P:wing disc development; P:segmentation; P:protein O-linked fucosylation; P:camera-type eye development; P:cell development; P:negative regulation of cellular process; P:anatomical structure formation involved in morphogenesis; P:roof of mouth development; P:limb development; P:cilium assembly; P:epithelium development; P:cranial skeletal system development; F:acetylglucosaminyltransferase activity; C:endoplasmic reticulum membrane; C:Golgi apparatus	0.273285	1.20856	0.197377	0.241908	1.18256	0.175509	0.372307	1.29442	0.0273082	0.293425	1.22555	0.0427233	-0.070329	-1.04996	0.744253
g15218.t1	Small ribosomal subunit protein uS8; AltName: Full=40S ribosomal protein S15a	K02957	Ribosome	P:cytoplasmic translation; P:brain development; P:erythrocyte differentiation; P:ribosomal small subunit biogenesis; P:chordate embryonic development; P:positive regulation of cell cycle; F:structural constituent of ribosome; C:nucleolus; C:cytosolic small ribosomal subunit; C:small-subunit processome	0.125835	1.09114	0.656168	0.241846	1.1825	0.206561	0.646586	1.56546	0.00062445	0.544149	1.45816	0.000564513	-0.420734	-1.33861	0.0156458
g2951.t1	Aryl hydrocarbon receptor; Short=Ah receptor; Short=AhR; Flags: Precursor	K09093	Th17 cell differentiation	P:negative regulation of transcription by RNA polymerase II; P:cell morphogenesis; P:ovarian follicle development; P:branching involved in blood vessel morphogenesis; P:response to hypoxia; P:positive regulation of cytokine production; P:liver development; P:B-1 B cell homeostasis; P:blood vessel remodeling; P:negative regulation of T cell mediated immune response to tumor cell; P:negative regulation of systemic arterial blood pressure; P:circumferential growth involved in left ventricle morphogenesis; P:xenobiotic metabolic process; P:central nervous system development; P:regulation of signal transduction; P:positive regulation of cell communication; P:regulation of hormone levels; P:cAMP-mediated signaling; P:positive regulation of signaling; P:B cell differentiation; P:prostate gland development; P:regulation of B cell proliferation; P:positive regulation of cellular catabolic process; P:response to estradiol; P:circadian regulation of gene expression; P:cellular response to stress; P:negative regulation of osteoblast proliferation; P:protein localization to nucleus; P:post-embryonic hemopoiesis; P:positive regulation of growth rate; P:regulation of locomotion; P:glucose homeostasis; P:camera-type eye development; P:T cell homeostasis; P:positive regulation of apoptotic process; P:negative regulation of apoptotic process; P:regulation of generation of precursor metabolites and energy; P:negative regulation of osteoblast differentiation; P:positive regulation of cell size; P:positive regulation of RNA polymerase II transcription preinitiation complex assembly; P:negative regulation of vasoconstriction; P:nitric oxide metabolic process; P:aflatoxin metabolic process; P:spleen development; P:generation of neurons; P:negative regulation of inflammatory response; P:positive regulation of developmental process; P:regulation of cell cycle; P:intracellular chemical homeostasis; P:regulation of heart growth; P:kidney morphogenesis; P:cellular response to molecule of bacterial origin; P:cellular response to cAMP; P:cellular response to glucocorticoid stimulus; P:glomerulus morphogenesis; P:cellular response to toxic substance; P:omega-hydroxylase P450 pathway; P:negative regulation of calcium ion transmembrane transport; P:regulation of protein modification by small protein conjugation or removal; P:reactive oxygen species biosynthetic process; P:cellular response to forskolin; P:cellular response to 2,3,7,8-tetrachlorodibenzodioxine; P:cellular response to 3-methylcholanthrene; P:negative regulation of DNA biosynthetic process; F:TFIID-class transcription factor complex binding; F:transcription coactivator binding; F:nuclear receptor activity; F:toxic substance binding; F:TBP-class protein binding; F:aryl hydrocarbon receptor binding; F:enzyme binding; F:protein homodimerization activity; F:protein heterodimerization activity; F:protein-folding chaperone binding; F:Hsp90 protein binding; F:arachidonic acid omega-hydroxylase activity; F:E-box binding; C:chromatin; C:nucleoplasm; C:transcription regulator complex; C:cytosolic aryl hydrocarbon receptor complex; C:nuclear aryl hydrocarbon receptor complex	0.150721	1.11012	0.616914	0.241572	1.18228	0.26411	0.386303	1.30704	0.0550983	0.12441	1.09006	0.503829	-0.290208	-1.22282	0.150682
g14483.t1	Crystal protein; Flags: Precursor	-	-	P:nervous system development; P:acetylcholine metabolic process; P:response to organonitrogen compound; P:cellular component organization; P:regulation of signaling; P:cell development; P:positive regulation of cellular process; P:positive regulation of multicellular organismal process; P:cellular response to chemical stimulus; P:response to oxygen-containing compound; F:protein binding; F:carboxylic ester hydrolase activity; C:extracellular region; C:nucleus; C:cytoplasm; C:plasma membrane; C:endomembrane system; C:synapse	-0.290641	-1.22318	0.447156	0.241543	1.18226	0.430152	0.350983	1.27543	0.216966	1.13011	2.18876	3.6624e-06	-0.635588	-1.55357	0.0345572
g12037.t1	SEC23-interacting protein; AltName: Full=p125	K16545	-	P:acrosome assembly; P:single fertilization; P:sensory perception of sound; P:sensory perception of smell; P:locomotory behavior; P:visual learning; P:protein transport; P:phospholipid transport; P:negative regulation of opsin-mediated signaling pathway; P:triglyceride catabolic process; P:lipid droplet organization; P:inner ear morphogenesis; P:photoreceptor cell maintenance; P:phosphatidylinositol metabolic process; P:intracellular transport; P:sensory perception of light stimulus; P:equilibrioception; P:inner ear receptor cell stereocilium organization; P:positive regulation of mitochondrial fission; P:regulation of clathrin-dependent endocytosis; F:phospholipase activity; F:triglyceride lipase activity; F:calcium ion binding; F:phosphatidylcholine transporter activity; F:phosphatidylinositol transfer activity; F:spectrin binding; F:receptor tyrosine kinase binding; F:phosphatidylcholine binding; F:phosphatidylinositol binding; F:identical protein binding; F:phosphatidic acid binding; F:phosphatidic acid transfer activity; C:photoreceptor inner segment; C:cis-Golgi network; C:cytosol; C:plasma membrane; C:Cajal body; C:actin cytoskeleton; C:nuclear speck; C:COPII-coated ER to Golgi transport vesicle; C:organelle membrane; C:photoreceptor connecting cilium; C:centriolar satellite; C:ciliary basal body; C:endoplasmic reticulum exit site; C:perinuclear endoplasmic reticulum; C:ciliary base; C:endoplasmic reticulum subcompartment	0.243033	1.18348	0.140321	0.241029	1.18184	0.0841654	0.303381	1.23403	0.0250115	-0.208729	-1.15567	0.0734387	-0.0230413	-1.0161	0.901259
g2780.t1	WD repeat-containing protein 43	K14546	Ribosome biogenesis in eukaryotes	P:protein metabolic process; P:regulation of transcription elongation by RNA polymerase II; P:ribosomal small subunit biogenesis; P:positive regulation of transcription by RNA polymerase I; P:response to stimulus; P:regulation of cell cycle; P:regulation of stem cell population maintenance; P:positive regulation of rRNA processing; F:RNA polymerase II complex binding; F:transcription elongation factor activity; C:chromatin; C:fibrillar center; C:nucleoplasm; C:small-subunit processome; C:nuclear protein-containing complex	0.506132	1.42024	0.0827408	0.240565	1.18145	0.347495	0.527444	1.44137	0.0280982	-0.0339847	-1.02384	0.865147	0.130728	1.09485	0.645208
g9747.t1;g9747.t2	Glutathione hydrolase-like YwrD proenzyme; AltName: Full=Putative gamma-glutamyltransferase YwrD; Contains: Glutathione hydrolase-like YwrD large chain; Contains: Glutathione hydrolase-like YwrD small chain	K00681	Taurine and hypotaurine metabolism ; Cyanoamino acid metabolism ; Glutathione metabolism ; Metabolic pathways	P:liver development; P:proteolysis; P:amino acid metabolic process; P:glutathione metabolic process; P:sulfur compound biosynthetic process; P:biological process involved in interspecies interaction between organisms; P:carboxylic acid biosynthetic process; P:cellular response to chemical stimulus; P:organonitrogen compound biosynthetic process; P:response to oxygen-containing compound; F:omega peptidase activity; F:aminoacyltransferase activity; C:extracellular region; C:vacuole; C:membrane	0.110051	1.07927	0.511885	0.238675	1.17991	0.0421853	-0.0656963	-1.04659	0.603865	-0.188668	-1.13971	0.0596043	0.196812	1.14616	0.0899464
g6534.t1	Leucine--tRNA ligase, cytoplasmic; AltName: Full=Leucyl-tRNA synthetase; Short=LeuRS	K01869	Aminoacyl-tRNA biosynthesis	P:positive regulation of protein phosphorylation; P:glutaminyl-tRNA aminoacylation; P:leucyl-tRNA aminoacylation; P:regulation of cell size; P:positive regulation of GTPase activity; P:cellular response to L-leucine; P:aminoacyl-tRNA metabolism involved in translational fidelity; P:positive regulation of TORC1 signaling; P:cellular response to leucine starvation; F:aminoacyl-tRNA editing activity; F:glutamine-tRNA ligase activity; F:leucine-tRNA ligase activity; F:GTPase activator activity; F:protein binding; F:ATP binding; F:sequence-specific mRNA binding; C:lysosome; C:endoplasmic reticulum; C:cytosol; C:nuclear body; C:aminoacyl-tRNA synthetase multienzyme complex	0.178778	1.13192	0.467919	0.238572	1.17982	0.192041	0.650151	1.56933	0.00036126	0.260448	1.19785	0.0811233	-0.380325	-1.30163	0.0233176
g10565.t1	Glycogen [starch] synthase, muscle; AltName: Full=Glycogen synthase 1	K00693	Starch and sucrose metabolism ; Metabolic pathways ; PI3K-Akt signaling pathway ; AMPK signaling pathway ; Insulin signaling pathway ; Glucagon signaling pathway	P:autophagosome assembly; P:glycogen biosynthetic process; P:heart development; P:cellular response to starvation; P:response to glucose; P:sorocarp morphogenesis; P:cellular response to sucrose stimulus; F:glycogen (starch) synthase activity; F:D-glucose binding; F:protein kinase binding; F:identical protein binding; F:glycogen synthase activity, transferring glucose-1-phosphate; F:molecular function inhibitor activity; C:cytosol; C:inclusion body; C:cortical actin cytoskeleton; C:intracellular membrane-bounded organelle; C:skeletal muscle myofibril	0.232976	1.17526	0.487435	0.238142	1.17947	0.35666	0.496604	1.41089	0.0336698	0.223882	1.16787	0.269441	-0.395156	-1.31509	0.0838935
g12690.t1	Acetyl-CoA carboxylase; Short=ACC; Includes: Biotin carboxylase	K11262	Fatty acid biosynthesis ; Aflatoxin biosynthesis ; Pyruvate metabolism ; Propanoate metabolism ; Metabolic pathways ; Biosynthesis of secondary metabolites ; Fatty acid metabolism ; AMPK signaling pathway ; Insulin signaling pathway ; Glucagon signaling pathway	P:tissue homeostasis; P:acetyl-CoA metabolic process; P:response to nutrient; P:response to xenobiotic stimulus; P:response to cytokinin; P:response to carbohydrate; P:primary shoot apical meristem specification; P:positive regulation of gene expression; P:negative regulation of gene expression; P:response to organic cyclic compound; P:protein metabolic process; P:fatty acid elongation; P:epigenetic regulation of gene expression; P:long-chain fatty acid biosynthetic process; P:positive regulation of DNA-templated transcription; P:negative regulation of fatty acid oxidation; P:fatty-acyl-CoA biosynthetic process; P:negative regulation of lipid catabolic process; P:protein homotetramerization; P:transmembrane transport; P:lipid homeostasis; P:regulation of biological quality; P:response to fatty acid; P:cellular response to prostaglandin E stimulus; P:intracellular aspartate homeostasis; P:response to thyroid hormone; P:mitotic nuclear membrane biogenesis; P:regulation of cardiac muscle hypertrophy in response to stress; P:malonyl-CoA biosynthetic process; F:acetyl-CoA carboxylase activity; F:biotin carboxylase activity; F:signaling receptor binding; F:ATP binding; F:biotin binding; F:sterol response element binding; F:identical protein binding; F:nuclear thyroid hormone receptor binding; F:DNA binding domain binding; C:fibrillar center; C:mitochondrial outer membrane; C:cytosol; C:actin cytoskeleton	0.291218	1.22367	0.34646	0.238084	1.17943	0.317943	1.3846	2.611	6.27514e-08	0.551504	1.46561	0.00333779	-0.00530735	-1.00369	0.987262
g12485.t1	Probable imidazolonepropionase; AltName: Full=Amidohydrolase domain-containing protein 1	K01468	Histidine metabolism ; Metabolic pathways	P:glutamate metabolic process; P:L-histidine catabolic process; F:metal ion binding; F:imidazolonepropionase activity; C:cytosol	0.114848	1.08286	0.689928	0.238075	1.17942	0.237782	-0.229206	-1.17219	0.208148	0.161713	1.11861	0.300481	-0.0198887	-1.01388	0.938346
g2563.t1	Pinin; AltName: Full=140 kDa nuclear and cell adhesion-related phosphoprotein; AltName: Full=Desmosome-associated protein; AltName: Full=Domain-rich serine protein; Short=DRS protein; Short=DRSP; AltName: Full=Melanoma metastasis clone A protein; AltName: Full=Nuclear protein SDK3; AltName: Full=SR-like protein	K13114	RNA transport ; mRNA surveillance pathway	P:RNA processing; P:cell adhesion; F:protein binding; C:cytoplasm; C:cell-cell junction; C:nuclear speck; C:exon-exon junction complex; C:catalytic step 2 spliceosome	-0.00825263	-1.00574	0.986571	0.237931	1.1793	0.330726	-0.868464	-1.82572	0.000821552	-0.718139	-1.64506	0.000347406	0.103619	1.07447	0.709137
g13693.t1	3-oxoacyl-[acyl-carrier-protein] synthase, mitochondrial; AltName: Full=Beta-ketoacyl-ACP synthase; Flags: Precursor	K09458	Fatty acid biosynthesis ; Biotin metabolism ; Metabolic pathways ; Fatty acid metabolism	P:acyl-CoA metabolic process; P:thylakoid membrane organization; P:fatty acid elongation, saturated fatty acid; P:short-chain fatty acid biosynthetic process; P:medium-chain fatty acid biosynthetic process; F:3-oxoacyl-[acyl-carrier-protein] synthase activity; F:protein binding; C:mitochondrial matrix; C:cytosol	0.320002	1.24833	0.0614897	0.237912	1.17928	0.126021	-0.158614	-1.11621	0.353529	-0.360349	-1.28374	0.00495892	-0.0853458	-1.06094	0.659718
g15053.t1;g15053.t2	Enoyl-CoA hydratase domain-containing protein 3, mitochondrial; Flags: Precursor	-	-	P:fatty acid metabolic process; P:carboxylic acid catabolic process; P:positive regulation of cellular response to insulin stimulus; F:enoyl-CoA hydratase activity; C:mitochondrion	0.229742	1.17263	0.134821	0.23788	1.17926	0.0659029	0.142937	1.10415	0.266917	-0.230601	-1.17332	0.0336249	0.0608687	1.04309	0.700745
g9143.t1	Superoxide dismutase [Mn], mitochondrial; Flags: Precursor	K04564	MAPK signaling pathway - fly ; FoxO signaling pathway ; Peroxisome ; Longevity regulating pathway ; Longevity regulating pathway - worm ; Longevity regulating pathway - multiple species	P:response to hypoxia; P:release of cytochrome c from mitochondria; P:liver development; P:heart morphogenesis; P:detection of oxygen; P:acetylcholine-mediated vasodilation involved in regulation of systemic arterial blood pressure; P:regulation of transcription by RNA polymerase II; P:glutathione metabolic process; P:locomotory behavior; P:determination of adult lifespan; P:intrinsic apoptotic signaling pathway in response to DNA damage; P:response to xenobiotic stimulus; P:post-embryonic development; P:response to manganese ion; P:response to zinc ion; P:response to selenium ion; P:response to gamma radiation; P:positive regulation of hydrogen peroxide biosynthetic process; P:response to activity; P:removal of superoxide radicals; P:respiratory electron transport chain; P:hemopoiesis; P:positive regulation of cell migration; P:intracellular oxygen homeostasis; P:response to lipopolysaccharide; P:response to L-ascorbic acid; P:response to silicon dioxide; P:regulation of hemocyte proliferation; P:response to isolation stress; P:response to immobilization stress; P:paracrine signaling; P:response to hydrogen peroxide; P:superoxide anion generation; P:negative regulation of neuron apoptotic process; P:positive regulation of nitric oxide biosynthetic process; P:negative regulation of fat cell differentiation; P:response to cadmium ion; P:negative regulation of fibroblast proliferation; P:regulation of synaptic plasticity; P:neuron development; P:response to axon injury; P:erythrophore differentiation; P:protein homotetramerization; P:response to electrical stimulus; P:regulation of mitochondrial membrane potential; P:response to hyperoxia; P:multicellular organismal-level iron ion homeostasis; P:response to magnetism; P:cellular response to ethanol; P:negative regulation of oxidative stress-induced intrinsic apoptotic signaling pathway; P:negative regulation of membrane hyperpolarization; P:regulation of autophagy of mitochondrion; P:negative regulation of vascular associated smooth muscle cell proliferation; P:positive regulation of vascular associated smooth muscle cell apoptotic process; P:positive regulation of vascular associated smooth muscle cell differentiation involved in phenotypic switching; F:DNA binding; F:superoxide dismutase activity; F:oxygen binding; F:enzyme binding; F:manganese ion binding; F:protein homodimerization activity; C:mitochondrial respirasome; C:mitochondrial nucleoid	0.211103	1.15757	0.627369	0.237839	1.17923	0.463366	-0.0196235	-1.01369	0.956136	-0.154763	-1.11324	0.549997	0.269463	1.20536	0.374735
g15043.t1;g15043.t2	Double-strand break repair protein MRE11	K10865	Homologous recombination ; Non-homologous end-joining ; Cellular senescence	P:telomere maintenance; P:double-strand break repair via break-induced replication; P:base-excision repair; P:regulation of transcription by RNA polymerase II; P:mitotic G2 DNA damage checkpoint signaling; P:homologous chromosome pairing at meiosis; P:heart development; P:cell population proliferation; P:positive regulation of macromolecule metabolic process; P:meiotic DNA double-strand break formation involved in reciprocal meiotic recombination; P:DNA double-strand break processing involved in repair via synthesis-dependent strand annealing; P:ascospore formation; P:mitotic intra-S DNA damage checkpoint signaling; P:maintenance of DNA trinucleotide repeats; P:negative regulation of viral entry into host cell; P:positive regulation of cellular process; P:metaphase chromosome alignment; P:R-loop processing; P:mitochondrial double-strand break repair via homologous recombination; P:DNA strand resection involved in replication fork processing; P:double-strand break repair involved in meiotic recombination; P:negative regulation of double-strand break repair via nonhomologous end joining; F:double-stranded telomeric DNA binding; F:adenylate kinase activity; F:DNA endonuclease activity; F:protein binding; F:3'-5'-DNA exonuclease activity; F:manganese ion binding; F:single-stranded telomeric DNA binding; F:G-quadruplex DNA binding; F:molecular adaptor activity; C:euchromatin; C:synaptonemal complex; C:replication fork; C:PML body; C:Mre11 complex; C:site of double-strand break; C:perinuclear region of cytoplasm; C:chromosome, telomeric repeat region	0.218604	1.16361	0.397512	0.23782	1.17921	0.255663	0.121017	1.0875	0.647344	-0.303894	-1.23447	0.0577768	-0.0725125	-1.05155	0.776654
g2023.t1;g2024.t1;g2024.t2	Eukaryotic translation initiation factor 3 subunit A; Short=eIF3a; AltName: Full=Eukaryotic translation initiation factor 3 subunit 10; AltName: Full=eIF-3-theta	K03254	RNA transport	P:formation of cytoplasmic translation initiation complex; P:translation reinitiation; P:negative regulation of ERK1 and ERK2 cascade; P:IRES-dependent viral translational initiation; P:viral translational termination-reinitiation; F:mRNA binding; F:translation initiation factor activity; F:receptor tyrosine kinase binding; C:nucleus; C:microtubule; C:postsynaptic density; C:multi-eIF complex; C:eukaryotic translation initiation factor 3 complex, eIF3e; C:eukaryotic translation initiation factor 3 complex, eIF3m	0.203015	1.1511	0.439984	0.237401	1.17887	0.222383	0.431428	1.34857	0.018962	-0.0196599	-1.01372	0.909154	-0.429484	-1.34675	0.0147295
g8612.t2;g8612.t1	Ectonucleotide pyrophosphatase/phosphodiesterase family member 7; Short=E-NPP 7; Short=NPP-7; AltName: Full=Alkaline sphingomyelin phosphodiesterase; AltName: Full=Intestinal alkaline sphingomyelinase; Short=Alk-SMase; Flags: Precursor	K12354	Sphingolipid metabolism ; Metabolic pathways	P:negative regulation of DNA replication; P:negative regulation of cell population proliferation; P:positive regulation of intestinal cholesterol absorption; P:fatty acid homeostasis; P:carbohydrate derivative catabolic process; P:positive regulation of ceramide biosynthetic process; P:positive regulation of sphingomyelin catabolic process; F:dinucleotide phosphatase activity; F:sphingomyelin phosphodiesterase activity; F:protein binding; F:zinc ion binding; C:Golgi apparatus; C:plasma membrane; C:microvillus	0.122562	1.08867	0.625781	0.237303	1.17879	0.176781	0.261868	1.19903	0.116318	0.461885	1.37734	0.00128625	0.239861	1.18088	0.150057
g11450.t1	Zinc finger protein ZPR1; AltName: Full=Zinc finger protein 259	K06874	-	P:microtubule cytoskeleton organization; P:inner cell mass cell proliferation; P:trophectodermal cell proliferation; P:protein folding; P:epidermal growth factor receptor signaling pathway; P:terminal branching, open tracheal system; P:fibroblast growth factor receptor signaling pathway; P:spinal cord development; P:Cajal body organization; P:regulation of myelination; P:positive regulation of RNA splicing; P:lumen formation, open tracheal system; P:DNA endoreduplication; P:positive regulation of protein import into nucleus; P:positive regulation of cell cycle; P:positive regulation of growth; P:axon development; P:cellular response to epidermal growth factor stimulus; P:apoptotic process involved in development; P:pre-mRNA catabolic process; P:negative regulation of motor neuron apoptotic process; F:zinc ion binding; F:receptor tyrosine kinase binding; F:translation initiation factor binding; F:protein folding chaperone; F:translation elongation factor binding; C:nucleolus; C:cytoplasm; C:Cajal body; C:growth cone; C:perikaryon; C:Gemini of coiled bodies	0.222939	1.16711	0.0893265	0.237236	1.17873	0.0332483	0.296668	1.2283	0.00850227	-0.161225	-1.11824	0.0947068	-0.0749319	-1.05331	0.56752
g11567.t1	Very-long-chain 3-oxoacyl-CoA reductase; AltName: Full=17-beta-hydroxysteroid dehydrogenase 12; Short=17-beta-HSD 12; AltName: Full=3-ketoacyl-CoA reductase; Short=KAR; AltName: Full=Estradiol 17-beta-dehydrogenase 12	K10251	Fatty acid elongation ; Steroid hormone biosynthesis ; Biosynthesis of unsaturated fatty acids ; Metabolic pathways ; Biosynthesis of secondary metabolites ; Fatty acid metabolism	P:androgen biosynthetic process; P:embryo development ending in seed dormancy; P:positive regulation of cell-substrate adhesion; P:fatty acid elongation, saturated fatty acid; P:extracellular matrix organization; P:long-chain fatty-acyl-CoA biosynthetic process; F:fibronectin binding; F:collagen binding; F:heparin binding; F:testosterone 17-beta-dehydrogenase (NADP+) activity; F:very-long-chain 3-oxoacyl-CoA reductase activity; C:mitochondrion; C:fatty acid elongase complex; C:extracellular matrix; C:intermediate filament cytoskeleton	0.147013	1.10727	0.632149	0.237021	1.17856	0.279158	0.43948	1.35612	0.0300067	0.0293917	1.02058	0.879809	-0.508257	-1.42233	0.00878528
g7199.t1	-	-	-	0	0.0836572	1.0597	0.795495	0.236983	1.17853	0.267228	0.5244	1.43834	0.00493553	0.00844605	1.00587	0.961411	-0.119042	-1.08601	0.657712
g10320.t1	Unconventional myosin-Ib; AltName: Full=MYH-1c; AltName: Full=Myosin I alpha; Short=MMI-alpha; Short=MMIa	K10356	-	P:post-Golgi vesicle-mediated transport; P:determination of left/right symmetry; P:mesoderm development; P:sensory perception of sound; P:endosomal transport; P:microvillus assembly; P:vesicle transport along actin filament; P:positive regulation of cell migration; P:positive regulation of actin filament polymerization; P:forebrain development; P:glomerulus development; P:transferrin transport; P:vascular endothelial growth factor signaling pathway; P:defense response to bacterium; P:transcytosis; P:positive regulation of transcription by RNA polymerase III; P:imaginal disc-derived male genitalia morphogenesis; P:actin filament bundle assembly; P:cellular response to type II interferon; P:positive regulation of protein targeting to membrane; P:positive regulation of cellular response to insulin stimulus; F:microfilament motor activity; F:calmodulin binding; F:ATP binding; F:phosphatidylinositol-4,5-bisphosphate binding; F:phosphatidylinositol-3,4,5-trisphosphate binding; F:calcium-dependent protein binding; F:actin filament binding; C:early endosome; C:microvillus; C:brush border; C:endosome membrane; C:basolateral plasma membrane; C:apical plasma membrane; C:lateral plasma membrane; C:myosin complex; C:nuclear body; C:lamellipodium; C:filopodium; C:growth cone; C:axolemma; C:cortical actin cytoskeleton; C:filamentous actin; C:stereocilium; C:ruffle membrane; C:trans-Golgi network membrane; C:neuronal cell body; C:myelin sheath; C:plasma membrane raft; C:phagocytic vesicle; C:perinuclear region of cytoplasm; C:apical dendrite; C:B-WICH complex	0.202366	1.15058	0.547606	0.236898	1.17846	0.351768	0.664893	1.58545	0.00460275	0.336527	1.26271	0.0923324	-0.469777	-1.3849	0.0380855
g3296.t1	Ribosome biogenesis protein BRX1 homolog; AltName: Full=Brix domain-containing protein 2	K06134,K14820	Ubiquinone and other terpenoid-quinone biosynthesis ; Metabolic pathways ; Biosynthesis of secondary metabolites	P:ribosomal large subunit assembly; P:endonucleolytic cleavage in ITS1 upstream of 5.8S rRNA from tricistronic rRNA transcript (SSU-rRNA, 5.8S rRNA, LSU-rRNA); P:exonucleolytic trimming to generate mature 5'-end of 5.8S rRNA from tricistronic rRNA transcript (SSU-rRNA, 5.8S rRNA, LSU-rRNA); F:protein binding; F:5S rRNA binding; F:rRNA primary transcript binding; C:nucleolus; C:preribosome, large subunit precursor	0.146208	1.10666	0.631589	0.236782	1.17836	0.275131	0.526489	1.44042	0.00946061	0.0299146	1.02095	0.876389	-0.287817	-1.22079	0.154454
g2498.t1	Aspartoacylase; AltName: Full=Aminoacylase-2; Short=ACY-2	K01437	Alanine ; Histidine metabolism ; Metabolic pathways	P:acetate metabolic process; P:aspartate metabolic process; P:central nervous system myelination; P:positive regulation of oligodendrocyte differentiation; F:aminoacylase activity; F:aspartoacylase activity; F:identical protein binding; C:cytosol; C:apical plasma membrane	-0.0446179	-1.03141	0.941292	0.23666	1.17826	0.498175	-0.0742625	-1.05282	0.827823	0.272585	1.20797	0.371311	-0.273581	-1.2088	0.438756
g15213.t1	Ras-related protein Rab-21; Flags: Precursor	K07890	-	P:intracellular protein transport; P:endosome organization; P:anterograde axonal transport; P:antigen processing and presentation; P:regulation of axon extension; P:cortical actin cytoskeleton organization; P:Rab protein signal transduction; P:synaptic vesicle recycling; P:modulation by host of viral process; P:positive regulation of exocytosis; P:plasma membrane to endosome transport; P:positive regulation of receptor-mediated endocytosis; P:positive regulation of phagocytosis; P:positive regulation of dendrite morphogenesis; P:protein stabilization; P:regulation of endosome size; P:regulation of filopodium assembly; P:regulation of synaptic vesicle exocytosis; P:positive regulation of early endosome to late endosome transport; P:regulation of autophagosome assembly; F:GTPase activity; F:GTP binding; F:GDP binding; F:GTP-dependent protein binding; C:Golgi membrane; C:ruffle; C:nucleoplasm; C:endoplasmic reticulum membrane; C:trans-Golgi network; C:lipid droplet; C:cytosol; C:synaptic vesicle; C:cytoplasmic side of plasma membrane; C:actin cytoskeleton; C:secretory granule membrane; C:clathrin-coated endocytic vesicle membrane; C:early phagosome; C:cleavage furrow; C:Golgi cisterna membrane; C:somatodendritic compartment; C:terminal bouton; C:membrane raft; C:extracellular exosome; C:sorting endosome; C:cytoplasmic side of early endosome membrane; C:postsynapse; C:axon cytoplasm	0.177071	1.13059	0.626105	0.236538	1.17816	0.371784	0.701642	1.62635	0.00401313	0.68556	1.60833	0.000791968	0.0242916	1.01698	0.945103
g15028.t1	Tudor domain-containing protein 3	K16482,K18404	-	P:double-strand break repair via homologous recombination; P:larval development; P:positive regulation of reciprocal meiotic recombination; P:protein localization to nucleus; P:positive regulation of embryonic development; P:chiasma assembly; P:positive regulation of brood size; F:DNA binding; F:protein binding; C:nucleoplasm; C:chromosome; C:cytoplasm; C:protein-containing complex	0.12177	1.08807	0.73574	0.23647	1.17811	0.319338	0.074923	1.0533	0.795711	-0.110553	-1.07964	0.595996	-0.0207704	-1.0145	0.944217
g15776.t1	Unconventional myosin-Id	K10356	-	P:T cell mediated immunity; P:heart jogging; P:exocytosis; P:phagocytosis, engulfment; P:mesoderm development; P:actin filament polymerization; P:actin filament-based movement; P:positive regulation of cell migration; P:forebrain development; P:cell-substrate adhesion; P:microvillus organization; P:transferrin transport; P:determination of pancreatic left/right asymmetry; P:vascular endothelial growth factor signaling pathway; P:Fc-gamma receptor signaling pathway involved in phagocytosis; P:defense response to bacterium; P:chemotaxis to cAMP; P:positive regulation of transcription by RNA polymerase III; P:imaginal disc-derived male genitalia morphogenesis; P:actin filament bundle assembly; P:epithelial cilium movement involved in determination of left/right asymmetry; P:early endosome to recycling endosome transport; P:hindgut development; P:establishment of left/right asymmetry; P:Kupffer's vesicle development; P:determination of digestive tract left/right asymmetry; P:determination of liver left/right asymmetry; P:cell gliding; P:T cell meandering migration; F:microfilament motor activity; F:calmodulin binding; F:ATP binding; F:phosphatidylinositol-4,5-bisphosphate binding; F:phosphatidylinositol-3,4,5-trisphosphate binding; F:protein domain specific binding; F:phosphatidylinositol-3,4-bisphosphate binding; F:calcium-dependent protein binding; F:actin filament binding; C:phagocytic cup; C:extracellular region; C:endosome; C:smooth endoplasmic reticulum; C:cytosol; C:microvillus; C:brush border; C:basolateral plasma membrane; C:myosin complex; C:nuclear body; C:lamellipodium; C:filopodium; C:cytoplasmic vesicle membrane; C:axolemma; C:pseudopodium membrane; C:filamentous actin; C:early phagosome; C:neuronal cell body; C:myelin sheath; C:plasma membrane raft; C:apical part of cell; C:perinuclear region of cytoplasm; C:actin wave; C:macropinocytic cup membrane; C:macropinocytic cup cytoskeleton; C:apical dendrite; C:B-WICH complex	0.25717	1.19513	0.454159	0.236187	1.17788	0.373524	0.606959	1.52305	0.0122395	0.240252	1.1812	0.25923	-0.419373	-1.33735	0.080456
g13905.t1	Protein DDI1 homolog 2	K11885	-	P:proteasomal protein catabolic process; P:protein processing; P:regulation of protein stability; P:cellular response to hydroxyurea; P:regulation of DNA stability; F:aspartic-type endopeptidase activity; F:identical protein binding; F:ubiquitin binding; C:nucleoplasm; C:cytosol	0.17291	1.12733	0.448992	0.235851	1.1776	0.158284	0.362744	1.28587	0.0223404	0.233755	1.17589	0.0875107	-0.146014	-1.10651	0.400756
g4972.t1	Collagen alpha-1(IV) chain; Contains: Arresten; Flags: Precursor	K06237	PI3K-Akt signaling pathway ; Focal adhesion ; ECM-receptor interaction ; Relaxin signaling pathway ; Protein digestion and absorption	P:nematode larval development; P:activation of cysteine-type endopeptidase activity involved in apoptotic process; P:cell adhesion; P:dorsal closure; P:brain development; P:muscle organ development; P:blood circulation; P:negative regulation of angiogenesis; P:epithelial cell differentiation; P:glomerular basement membrane development; P:gonad morphogenesis; P:collagen-activated tyrosine kinase receptor signaling pathway; P:post-embryonic digestive tract morphogenesis; P:positive regulation of axon regeneration; P:positive regulation of protein secretion; P:cardiac muscle cell development; P:intestinal epithelial structure maintenance; P:renal tubule morphogenesis; P:basement membrane organization; P:regulation of distal tip cell migration; P:response to serotonin; P:negative regulation of vascular endothelial cell proliferation; F:integrin binding; F:extracellular matrix structural constituent conferring tensile strength; F:platelet-derived growth factor binding; F:molecular adaptor activity; C:collagen type IV trimer; C:extracellular space; C:endoplasmic reticulum lumen	-0.0329577	-1.02311	0.933755	0.235829	1.17758	0.272045	-0.142703	-1.10397	0.498042	0.523011	1.43695	0.00236888	0.159922	1.11723	0.476257
g1701.t1	Programmed cell death protein 5; AltName: Full=TF-1 cell apoptosis-related protein 19; Short=Protein TFAR19	K06875	-	P:negative regulation of cell population proliferation; P:positive regulation of apoptotic process; P:positive regulation of cysteine-type endopeptidase activity involved in apoptotic process; F:beta-tubulin binding; C:nucleus; C:cytosol	0.145006	1.10574	0.797817	0.23568	1.17746	0.604985	0.349934	1.2745	0.551559	0.165807	1.12179	0.522737	0.0765841	1.05452	0.872149
g1745.t1	Ras-related protein Rab-2A	K07877	AMPK signaling pathway	P:intracellular protein transport; P:endoplasmic reticulum to Golgi vesicle-mediated transport; P:Golgi to endosome transport; P:Golgi organization; P:body fluid secretion; P:fibroblast growth factor receptor signaling pathway; P:sorocarp development; P:endocytic recycling; P:positive regulation of type I interferon production; P:Rab protein signal transduction; P:regulation of protein localization; P:innate immune response; P:apical protein localization; P:positive regulation of exocytosis; P:regulation of embryonic development; P:regulation of response to osmotic stress; P:autophagic cell death; P:defense response to virus; P:autophagosome-lysosome fusion; P:phagolysosome assembly involved in apoptotic cell clearance; F:GTPase activity; F:GTP binding; F:GDP binding; F:myosin V binding; F:metal ion binding; C:Golgi membrane; C:autophagosome membrane; C:acrosomal vesicle; C:lysosome; C:early endosome; C:late endosome; C:endoplasmic reticulum membrane; C:rough endoplasmic reticulum; C:Golgi stack; C:cytosol; C:apical plasma membrane; C:trans-Golgi network transport vesicle; C:synaptic vesicle membrane; C:contractile vacuolar membrane; C:endoplasmic reticulum-Golgi intermediate compartment membrane; C:melanosome; C:neuronal cell body; C:phagocytic vesicle; C:perinuclear region of cytoplasm; C:recycling endosome membrane; C:tertiary granule membrane; C:endoplasmic reticulum exit site; C:alveolar lamellar body	0.185115	1.13691	0.497668	0.235447	1.17727	0.248912	0.428048	1.34541	0.0249585	0.0808521	1.05764	0.652179	-0.354374	-1.27843	0.0603027
g15449.t1	Small ribosomal subunit protein eS26; AltName: Full=40S ribosomal protein S26	K02976	Ribosome	P:ribosomal subunit export from nucleus; P:maturation of LSU-rRNA from tricistronic rRNA transcript (SSU-rRNA, 5.8S rRNA, LSU-rRNA); P:cytoplasmic translation; P:determination of adult lifespan; P:ribosome assembly; F:mRNA binding; F:structural constituent of ribosome; F:protein binding; F:zinc ion binding; C:cytosolic small ribosomal subunit; C:90S preribosome; C:cytoplasmic side of rough endoplasmic reticulum membrane	0.182741	1.13504	0.517244	0.235296	1.17715	0.264701	0.387918	1.3085	0.0483681	-0.0405939	-1.02854	0.833925	-0.268903	-1.20489	0.172516
g12123.t1;g12123.t2	Lysosomal protective protein; AltName: Full=Carboxypeptidase C; AltName: Full=Carboxypeptidase L; AltName: Full=Cathepsin A; AltName: Full=Protective protein cathepsin A; Short=PPCA; AltName: Full=Protective protein for beta-galactosidase; Contains: Lysosomal protective protein 32 kDa chain; Contains: Lysosomal protective protein 20 kDa chain; Flags: Precursor	K09645,K13289,K16298	Lysosome ; Renin-angiotensin system	P:proteolysis; P:regulation of protein stability; P:biological process involved in interspecies interaction between organisms; P:negative regulation of chaperone-mediated autophagy; F:serine-type carboxypeptidase activity; F:protein binding; C:extracellular space; C:lysosome; C:vacuolar lumen; C:endomembrane system; C:membrane; C:secretory vesicle	0.189023	1.13999	0.790836	0.2351	1.17699	0.648483	-0.407426	-1.32632	0.342138	0.0583542	1.04128	0.882968	0.415299	1.33358	0.350776
g13553.t1	Splicing factor 3B subunit 2; AltName: Full=Pre-mRNA-splicing factor SF3b 145 kDa subunit; Short=SF3b145; AltName: Full=Spliceosome-associated protein 145; Short=SAP 145	K12829,K16061	Spliceosome ; Ubiquitin mediated proteolysis ; Apoptosis - multiple species	P:U2-type prespliceosome assembly; F:protein binding; C:U2 snRNP; C:U12-type spliceosomal complex; C:nuclear speck; C:U2-type prespliceosome; C:U2-type precatalytic spliceosome; C:catalytic step 2 spliceosome; C:post-mRNA release spliceosomal complex	0.0869336	1.06211	0.718021	0.23476	1.17671	0.125733	-0.3942	-1.31421	0.00786828	-0.404062	-1.32323	0.00145119	0.0505286	1.03564	0.794582
g15468.t1	Long-chain specific acyl-CoA dehydrogenase, mitochondrial; Short=LCAD; Flags: Precursor	K00255	Fatty acid degradation ; Metabolic pathways ; Fatty acid metabolism ; PPAR signaling pathway	P:L-leucine catabolic process; P:response to cold; P:alternative respiration; P:carnitine metabolic process, CoA-linked; P:fatty acid beta-oxidation using acyl-CoA dehydrogenase; P:carnitine catabolic process; P:long-chain fatty acid catabolic process; P:negative regulation of fatty acid biosynthetic process; P:negative regulation of fatty acid oxidation; P:regulation of cholesterol metabolic process; P:positive regulation of cold-induced thermogenesis; P:2-methylbutanoyl-CoA(4-) catabolic process; P:2-methylbut-2-enoyl-CoA(4-) metabolic process; P:isovaleryl-CoA(4-) catabolic process; P:3-methylbut-2-enoyl-CoA(4-) metabolic process; F:fatty-acyl-CoA binding; F:2-methylbutanoyl-CoA dehydrogenase activity; F:long-chain fatty acyl-CoA dehydrogenase activity; F:isovaleryl-CoA dehydrogenase activity; F:palmitoyl-CoA oxidase activity; F:oxidoreductase activity, acting on the CH-CH group of donors, NAD or NADP as acceptor; F:identical protein binding; F:FAD binding; C:nucleoplasm; C:mitochondrial matrix; C:mitochondrial membrane	0.193939	1.14388	0.283628	0.234285	1.17632	0.099648	0.540804	1.45478	0.000195743	-0.0763109	-1.05432	0.547292	-0.69118	-1.6146	3.00632e-07
g8541.t1	Peroxisomal carnitine O-octanoyltransferase; Short=COT	K05940	Peroxisome	P:generation of precursor metabolites and energy; P:fatty acid beta-oxidation; P:response to xenobiotic stimulus; P:carnitine metabolic process; P:response to organonitrogen compound; P:long-chain fatty acid transport; P:coenzyme A metabolic process; P:multicellular organismal process; P:regulation of fatty acid oxidation; P:anatomical structure development; P:medium-chain fatty acid metabolic process; P:response to oxygen-containing compound; F:protein binding; F:carnitine O-octanoyltransferase activity; C:mitochondrion; C:peroxisome; C:intracellular organelle lumen	0.176039	1.12978	0.513448	0.234175	1.17623	0.241925	0.493045	1.40741	0.00936389	0.312365	1.24174	0.0528276	-0.8224	-1.76835	8.96528e-06
g6895.t1	Large ribosomal subunit protein uL30; AltName: Full=60S ribosomal protein L7	K02937	Ribosome	P:endonucleolytic cleavage in ITS1 to separate SSU-rRNA from 5.8S rRNA and LSU-rRNA from tricistronic rRNA transcript (SSU-rRNA, 5.8S rRNA, LSU-rRNA); P:maturation of LSU-rRNA from tricistronic rRNA transcript (SSU-rRNA, 5.8S rRNA, LSU-rRNA); P:cytoplasmic translation; P:liver regeneration; P:translation at presynapse; P:translation at postsynapse; F:ribonuclease MRP activity; F:DNA binding; F:mRNA binding; F:structural constituent of ribosome; F:5S rRNA binding; F:identical protein binding; C:ribonuclease MRP complex; C:nucleolus; C:cell surface; C:postsynaptic density; C:cytosolic large ribosomal subunit; C:A band; C:presynapse	0.169998	1.12506	0.452259	0.233884	1.176	0.162735	-0.0540976	-1.03821	0.760341	-0.134149	-1.09745	0.3442	-0.225518	-1.1692	0.156805
g299.t2	Large ribosomal subunit protein P2; AltName: Full=60S acidic ribosomal protein P2	K02943	Ribosome	P:cytoplasmic translational elongation; P:positive regulation of translation; P:protein homooligomerization; P:protein heterooligomerization; P:cellular response to cAMP; P:translation at presynapse; P:translation at postsynapse; P:cellular response to Thyroid stimulating hormone; F:mRNA binding; F:structural constituent of ribosome; F:iron ion binding; F:protein kinase activator activity; F:identical protein binding; F:ribonucleoprotein complex binding; C:cytosolic large ribosomal subunit; C:presynapse; C:postsynapse	0.168712	1.12405	0.524057	0.233812	1.17594	0.233092	-0.0260476	-1.01822	0.906056	-0.24256	-1.18309	0.129833	0.108583	1.07817	0.627368
g10694.t1	-	-	-	0	0.180422	1.13322	0.593149	0.233739	1.17588	0.352045	0.201959	1.15026	0.395746	0.141244	1.10286	0.504556	-0.38558	-1.30639	0.0908155
g15189.t1	Cleavage stimulation factor subunit 3; AltName: Full=CF-1 77 kDa subunit; AltName: Full=Cleavage stimulation factor 77 kDa subunit; Short=CSTF 77 kDa subunit; Short=CstF-77	K14408,K17081	mRNA surveillance pathway	P:embryo sac development; P:post-transcriptional gene silencing; P:regulatory ncRNA-mediated gene silencing; P:antisense RNA metabolic process; P:negative regulation of DNA-templated transcription; P:co-transcriptional mRNA 3'-end processing, cleavage and polyadenylation pathway; F:mRNA binding; F:protein binding; C:nucleoplasm; C:cytoplasm; C:mRNA cleavage stimulating factor complex	0.285819	1.2191	0.172283	0.233314	1.17553	0.188528	0.389039	1.30952	0.0207202	0.220627	1.16524	0.129757	-0.20857	-1.15554	0.223309
g14639.t1	Arginine/serine-rich coiled-coil protein 2	-	-	F:protein binding	0.0585354	1.04141	0.836446	0.233208	1.17545	0.169574	-0.424063	-1.3417	0.0176189	-0.384037	-1.30499	0.0122313	-0.269443	-1.20534	0.0854842
g8371.t1	Breakpoint cluster region protein	K08878,K20629	-	P:morphogenesis of an epithelial sheet; P:negative regulation of cellular extravasation; P:receptor-mediated endocytosis; P:phagocytosis, engulfment; P:actin filament organization; P:Rho protein signal transduction; P:brain development; P:regulation of cell shape; P:negative regulation of metabolic process; P:cell differentiation; P:response to lipopolysaccharide; P:inner ear morphogenesis; P:regulation of vascular permeability; P:negative regulation of neutrophil degranulation; P:negative regulation of inflammatory response; P:positive regulation of phagocytosis; P:modulation of chemical synaptic transmission; P:neuromuscular process controlling balance; P:negative regulation of small GTPase mediated signal transduction; P:negative regulation of blood vessel remodeling; P:negative regulation of macrophage migration; F:guanyl-nucleotide exchange factor activity; F:GTPase activator activity; F:SH3 domain binding; C:phagocytic cup; C:nucleoplasm; C:endosome; C:cytosol; C:cell projection; C:Schaffer collateral - CA1 synapse; C:glutamatergic synapse; C:postsynaptic density, intracellular component	0.220608	1.16522	0.238976	0.233163	1.17541	0.126021	0.390257	1.31063	0.00807103	0.0622093	1.04406	0.650124	-0.0706718	-1.05021	0.699157
g4607.t1	Nucleolar protein 56; AltName: Full=Nucleolar protein 5A	K14564	Ribosome biogenesis in eukaryotes	P:rRNA processing; P:macromolecule localization; P:ribosomal small subunit biogenesis; F:mRNA binding; F:snoRNA binding; F:histone methyltransferase binding; C:fibrillar center; C:nucleoplasm; C:cytosol; C:small nuclear ribonucleoprotein complex; C:box C/D methylation guide snoRNP complex; C:small-subunit processome; C:pre-snoRNP complex	0.196713	1.14608	0.5085	0.233109	1.17536	0.30054	0.662847	1.5832	0.00194246	0.430057	1.34729	0.0155066	-0.320476	-1.24874	0.121802
g14981.t1	DNA-directed RNA polymerase II subunit RPB2; AltName: Full=DNA-directed RNA polymerase II 140 kDa polypeptide; AltName: Full=DNA-directed RNA polymerase II subunit B; AltName: Full=RNA polymerase II subunit 2; AltName: Full=RNA polymerase II subunit B2	K03010	Purine metabolism ; Pyrimidine metabolism ; Metabolic pathways ; RNA polymerase	P:RNA-templated transcription; P:transcription initiation at RNA polymerase II promoter; P:transcription elongation by RNA polymerase II; P:positive regulation of interferon-beta production; P:miRNA processing; P:snRNA transcription by RNA polymerase III; P:positive regulation of innate immune response; F:RNA polymerase II activity; F:DNA binding; F:chromatin binding; F:RNA binding; F:RNA-dependent RNA polymerase activity; F:protein binding; F:zinc ion binding; F:hydrolase activity; F:ribonucleoside binding; F:DNA/RNA hybrid binding; C:chromosome, telomeric region; C:RNA polymerase II, core complex; C:RNA polymerase III complex; C:cytoplasm	0.155123	1.11352	0.65403	0.233018	1.17529	0.340613	0.463662	1.37904	0.0372216	0.228637	1.17173	0.233021	-0.325879	-1.25343	0.172226
g10020.t1;g10020.t2	Carboxypeptidase A2; Flags: Precursor	K01291,K01298,K04515,K08637,K08779,K08781	ErbB signaling pathway ; Calcium signaling pathway ; cAMP signaling pathway ; HIF-1 signaling pathway ; Oocyte meiosis ; Necroptosis ; Adrenergic signaling in cardiomyocytes ; Wnt signaling pathway ; Axon guidance ; Circadian entrainment ; Long-term potentiation ; Neurotrophin signaling pathway ; Cholinergic synapse ; Dopaminergic synapse ; Olfactory transduction ; Phototransduction - fly ; Inflammatory mediator regulation of TRP channels ; Insulin secretion ; GnRH signaling pathway ; Melanogenesis ; Oxytocin signaling pathway ; Glucagon signaling pathway ; Aldosterone synthesis and secretion ; Gastric acid secretion ; Pancreatic secretion ; Protein digestion and absorption	P:leukotriene metabolic process; P:hormone catabolic process; P:peptide catabolic process; P:response to cadmium ion; P:proteolysis involved in protein catabolic process; F:metallocarboxypeptidase activity; F:protein binding; F:zinc ion binding; C:extracellular space	0.376013	1.29775	0.485254	0.232977	1.17526	0.609711	2.07635	4.2174	1.08e-06	1.81996	3.53071	1.76821e-07	-0.746502	-1.67772	0.0422388
g10314.t1	Cytoplasmic dynein 2 heavy chain 1; AltName: Full=Dynein heavy chain isotype 1B	K10414	Phagosome ; Vasopressin-regulated water reabsorption	P:kidney development; P:RNA localization; P:Golgi organization; P:spindle organization; P:establishment or maintenance of cell polarity; P:determination of left/right symmetry; P:chemosensory behavior; P:dorsal/ventral pattern formation; P:regulation of cell cycle process; P:protein processing; P:spinal cord motor neuron differentiation; P:embryonic limb morphogenesis; P:negative regulation of transforming growth factor beta receptor signaling pathway; P:forebrain development; P:regulation of organelle organization; P:intraciliary retrograde transport; P:dauer entry; P:motile cilium assembly; P:positive regulation of smoothened signaling pathway; P:vesicle transport along microtubule; P:oogenesis; P:anatomical structure formation involved in morphogenesis; P:establishment of spindle localization; P:cilium movement involved in cell motility; P:regulation of cellular localization; P:coronary vasculature development; P:positive regulation of dauer larval development; P:protein localization to cilium; P:establishment of protein localization to organelle; P:axonal transport; P:non-membrane-bounded organelle assembly; P:microtubule cytoskeleton organization involved in mitosis; P:non-motile cilium assembly; F:minus-end-directed microtubule motor activity; F:dynein light chain binding; F:dynein intermediate chain binding; F:dynein light intermediate chain binding; F:organic cyclic compound binding; C:Golgi apparatus; C:cytoplasmic dynein complex; C:microtubule; C:plasma membrane; C:axoneme; C:endocytic vesicle; C:intraciliary transport particle; C:ciliary basal body; C:apical part of cell; C:ciliary tip; C:9+2 motile cilium; C:non-motile cilium; C:bounding membrane of organelle	0.437488	1.35424	0.160475	0.232891	1.17519	0.380833	0.188446	1.13954	0.478108	0.118635	1.08571	0.578117	0.20961	1.15638	0.500254
g14652.t1	Bystin	K14797	-	P:endonucleolytic cleavage in ITS1 to separate SSU-rRNA from 5.8S rRNA and LSU-rRNA from tricistronic rRNA transcript (SSU-rRNA, 5.8S rRNA, LSU-rRNA); P:trophectodermal cell differentiation; P:embryo sac development; P:pollen development; P:poly(A)+ mRNA export from nucleus; P:cellular response to lipopolysaccharide; P:cellular response to interleukin-1; P:cellular response to growth factor stimulus; P:cellular response to organic cyclic compound; P:stem cell proliferation; P:regulation of protein localization to nucleolus; F:protein binding; F:snoRNA binding; C:nucleoplasm; C:chromosome; C:nucleolus; C:cytosol; C:cytoplasmic microtubule; C:90S preribosome; C:preribosome, small subunit precursor; C:small-subunit processome; C:cell projection; C:apical part of cell; C:perinuclear region of cytoplasm	0.177877	1.13122	0.731554	0.232807	1.17512	0.533807	0.940379	1.91903	0.00256958	0.149612	1.10927	0.532349	-0.0136585	-1.00951	0.975961
g14635.t1	Glutathione S-transferase 1, isoform C; AltName: Full=AgGst1-alpha; AltName: Full=Aggst1-5; AltName: Full=DDT-dehydrochlorinase; AltName: Full=GST class-theta	K00799	Glutathione metabolism ; Metabolism of xenobiotics by cytochrome P450 ; Drug metabolism - cytochrome P450 ; Drug metabolism - other enzymes	P:response to organic cyclic compound; P:cellular metabolic process; P:primary metabolic process; F:catalytic activity; C:intracellular anatomical structure	0.0324924	1.02278	0.929341	0.232326	1.17473	0.213453	0.168114	1.12359	0.357509	-0.506571	-1.42067	0.000959971	-1.04899	-2.06908	8.83949e-09
g4926.t1	Glutathione S-transferase P 1; AltName: Full=GST class-pi; Short=GST-Pi; AltName: Full=XlGSTP1-1	-	-	P:negative regulation of cytokine production; P:negative regulation of protein kinase activity; P:fatty acid metabolic process; P:response to endogenous stimulus; P:negative regulation of MAPK cascade; P:cellular response to chemical stimulus; P:response to oxygen-containing compound; F:catalytic activity; F:protein binding; F:anion binding; C:cytoplasm; C:vesicle; C:intracellular membrane-bounded organelle	0.0973506	1.06981	0.723772	0.232224	1.17464	0.187269	0.0799147	1.05696	0.659766	-0.26654	-1.20292	0.0627314	-0.747602	-1.679	3.63742e-06
g17017.t2;g17017.t1	Unconventional myosin-Ic; AltName: Full=Myosin I beta; Short=MMI-beta; Short=MMIb; Short=aMIb	K10356	-	P:heart jogging; P:chromatin remodeling; P:post-Golgi vesicle-mediated transport; P:endocytosis; P:mesoderm development; P:sensory perception of sound; P:endosomal transport; P:microvillus assembly; P:vesicle transport along actin filament; P:positive regulation of actin filament polymerization; P:glomerulus development; P:transferrin transport; P:determination of pancreatic left/right asymmetry; P:positive regulation of cell migration by vascular endothelial growth factor signaling pathway; P:defense response to bacterium; P:transcytosis; P:positive regulation of transcription by RNA polymerase I; P:positive regulation of transcription by RNA polymerase II; P:positive regulation of transcription by RNA polymerase III; P:imaginal disc-derived male genitalia morphogenesis; P:actin filament bundle assembly; P:epithelial cilium movement involved in determination of left/right asymmetry; P:establishment of left/right asymmetry; P:Kupffer's vesicle development; P:cellular response to type II interferon; P:determination of liver left/right asymmetry; P:positive regulation of protein targeting to membrane; P:positive regulation of cellular response to insulin stimulus; P:positive regulation of vascular endothelial growth factor signaling pathway; P:regulation of bicellular tight junction assembly; F:microfilament motor activity; F:signaling receptor binding; F:calmodulin binding; F:ATP binding; F:phosphatidylinositol-4,5-bisphosphate binding; F:phosphatidylinositol-3,4,5-trisphosphate binding; F:small GTPase binding; F:actin filament binding; C:early endosome; C:cytosol; C:microvillus; C:brush border; C:endosome membrane; C:basolateral plasma membrane; C:apical plasma membrane; C:lateral plasma membrane; C:unconventional myosin complex; C:nuclear body; C:lamellipodium; C:filopodium; C:growth cone; C:cortical actin cytoskeleton; C:filamentous actin; C:stereocilium; C:ruffle membrane; C:trans-Golgi network membrane; C:neuronal cell body; C:plasma membrane raft; C:phagocytic vesicle; C:perinuclear region of cytoplasm; C:B-WICH complex	0.111738	1.08053	0.731554	0.23181	1.17431	0.273191	0.221418	1.16588	0.267456	0.116009	1.08373	0.521569	-0.469657	-1.38478	0.0124693
g5703.t1	Glutathione S-transferase 3, mitochondrial; Short=GST-3; AltName: Full=Glutathione peroxidase MGST3; AltName: Full=LTC4 synthase MGST3	K00799	Glutathione metabolism ; Metabolism of xenobiotics by cytochrome P450 ; Drug metabolism - cytochrome P450 ; Drug metabolism - other enzymes	P:prostanoid metabolic process; P:leukotriene biosynthetic process; P:response to chemical; F:glutathione transferase activity; F:leukotriene-C4 synthase activity; F:glutathione peroxidase activity; F:identical protein binding; C:nuclear envelope; C:mitochondrial outer membrane; C:endoplasmic reticulum membrane	0.11785	1.08512	0.75707	0.231323	1.17391	0.354689	0.723179	1.65082	0.002081	0.563469	1.47782	0.00402087	-0.702212	-1.627	0.00208829
g1171.t1	Exosome complex component RRP41; AltName: Full=Exosome component 4; AltName: Full=Ribosomal RNA-processing protein 41; AltName: Full=p12A	K11600	RNA degradation	P:maturation of 5.8S rRNA; P:rRNA catabolic process; P:positive regulation of cell growth; P:U4 snRNA 3'-end processing; P:DNA deamination; P:defense response to virus; P:nuclear mRNA surveillance of mRNA 3'-end processing; P:histone mRNA catabolic process; P:poly(A)-dependent snoRNA 3'-end processing; F:3'-5'-RNA exonuclease activity; F:protein binding; F:mRNA 3'-UTR AU-rich region binding; C:cytoplasmic exosome (RNase complex); C:euchromatin; C:nucleoplasm; C:cytosol; C:nucleolar exosome (RNase complex)	0.151156	1.11046	0.462766	0.231008	1.17365	0.125191	0.145277	1.10594	0.325343	0.0907743	1.06494	0.494628	-0.0564584	-1.03991	0.761773
g13717.t1	WD repeat-containing protein 37	-	-	P:lymphocyte homeostasis; P:RNA processing; P:response to stress; P:organelle organization; P:protein metabolic process; P:corpus callosum development; P:ribosome biogenesis; P:cellular localization; F:protein binding; F:transferase activity; C:cytoplasm; C:cytoskeleton; C:nuclear lumen; C:nuclear protein-containing complex; C:catalytic complex; C:ribonucleoprotein complex	0.15682	1.11483	0.739301	0.23079	1.17348	0.512636	-0.195598	-1.1452	0.457789	0.141993	1.10343	0.591441	-0.440777	-1.35733	0.214861
g14958.t1	Deoxyribose-phosphate aldolase; Short=DERA; AltName: Full=2-deoxy-D-ribose 5-phosphate aldolase; AltName: Full=Phosphodeoxyriboaldolase; Short=Deoxyriboaldolase	K01619	Pentose phosphate pathway	P:pentose-phosphate shunt; P:deoxyribonucleotide catabolic process; P:carbohydrate catabolic process; P:deoxyribonucleoside catabolic process; P:deoxyribose phosphate catabolic process; F:deoxyribose-phosphate aldolase activity; F:protein binding; C:extracellular region; C:nucleoplasm; C:cytosol; C:secretory granule lumen; C:ficolin-1-rich granule lumen	0.145998	1.1065	0.586153	0.230647	1.17336	0.231962	-0.249112	-1.18848	0.177031	-0.456846	-1.37254	0.00348491	-0.460243	-1.37577	0.00813055
g8235.t1	Trifunctional purine biosynthetic protein adenosine-3; Includes: Phosphoribosylamine--glycine ligase; AltName: Full=Glycinamide ribonucleotide synthetase; Short=GARS; AltName: Full=Phosphoribosylglycinamide synthetase; Includes: Phosphoribosylformylglycinamidine cyclo-ligase; AltName: Full=AIR synthase; Short=AIRS; AltName: Full=Phosphoribosyl-aminoimidazole synthetase; Includes: Phosphoribosylglycinamide formyltransferase; AltName: Full=5'-phosphoribosylglycinamide transformylase; AltName: Full=GAR transformylase; Short=GART	K11787	Purine metabolism ; One carbon pool by folate ; Metabolic pathways ; Biosynthesis of secondary metabolites	P:GMP biosynthetic process; P:'de novo' IMP biosynthetic process; P:'de novo' AMP biosynthetic process; P:adenine biosynthetic process; P:anatomical structure development; P:'de novo' XMP biosynthetic process; F:phosphoribosylamine-glycine ligase activity; F:phosphoribosylformylglycinamidine cyclo-ligase activity; F:phosphoribosylglycinamide formyltransferase activity; F:ion binding; C:cytosol	0.154464	1.11301	0.529686	0.230469	1.17322	0.201115	0.517714	1.43168	0.00302959	0.238417	1.1797	0.106536	-0.203536	-1.15152	0.246624
g16815.t1;g16815.t2	Clathrin light chain B; Short=Lcb	K04644,K04645	Lysosome ; Endocytosis ; Synaptic vesicle cycle ; Endocrine and other factor-regulated calcium reabsorption	P:endocytosis; P:establishment of localization in cell; F:protein binding; C:Golgi apparatus; C:cytoskeleton; C:plasma membrane; C:clathrin coat; C:clathrin-coated vesicle membrane; C:synapse	0.00640061	1.00445	0.989851	0.229942	1.17279	0.339081	-0.128084	-1.09284	0.589917	-0.048395	-1.03411	0.822526	-0.0672809	-1.04774	0.818661
g16049.t1;g16049.t2;g16049.t3	E3 ubiquitin-protein ligase NEDD4-like; AltName: Full=HECT-type E3 ubiquitin transferase NED4L	K10591,K13305	MAPK signaling pathway - yeast ; Ubiquitin mediated proteolysis ; Endocytosis ; Tight junction ; Aldosterone-regulated sodium reabsorption	P:negative regulation of transcription by RNA polymerase II; P:positive regulation of receptor internalization; P:adaptive immune response; P:negative regulation of systemic arterial blood pressure; P:outflow tract morphogenesis; P:endocardial cushion development; P:regulation of membrane depolarization; P:protein monoubiquitination; P:protein targeting to lysosome; P:DNA damage response; P:neuromuscular junction development; P:imaginal disc-derived wing vein morphogenesis; P:response to salt stress; P:positive regulation of sodium ion transport; P:response to denervation involved in regulation of muscle adaptation; P:axon midline choice point recognition; P:regulation of macroautophagy; P:negative regulation of vascular endothelial growth factor receptor signaling pathway; P:regulation of protein stability; P:receptor catabolic process; P:T cell activation; P:nuclear receptor-mediated glucocorticoid signaling pathway; P:proteasome-mediated ubiquitin-dependent protein catabolic process; P:ubiquitin-dependent protein catabolic process via the multivesicular body sorting pathway; P:negative regulation of DNA-binding transcription factor activity; P:formation of structure involved in a symbiotic process; P:positive regulation of protein catabolic process; P:negative regulation of Notch signaling pathway; P:negative regulation of smoothened signaling pathway; P:positive regulation of transcription by RNA polymerase II; P:viral budding; P:positive regulation of nucleocytoplasmic transport; P:regulation of lipid biosynthetic process; P:blood vessel morphogenesis; P:regulation of dendrite morphogenesis; P:progesterone receptor signaling pathway; P:response to calcium ion; P:positive regulation of phosphatidylinositol 3-kinase/protein kinase B signal transduction; P:positive regulation of synapse assembly; P:regulation of membrane repolarization; P:regulation of small molecule metabolic process; P:protein K63-linked ubiquitination; P:protein K48-linked ubiquitination; P:regulation of postsynaptic neurotransmitter receptor internalization; P:regulation of protein catabolic process at postsynapse, modulating synaptic transmission; P:regulation protein catabolic process at postsynapse; P:negative regulation of potassium ion transmembrane transporter activity; P:positive regulation of dendrite extension; P:positive regulation of cardioblast proliferation; P:positive regulation of cardiac myofibril assembly; P:negative regulation of protein localization to cell surface; P:negative regulation of sodium ion transmembrane transporter activity; P:regulation of bicellular tight junction assembly; F:Notch binding; F:myosin binding; F:potassium channel inhibitor activity; F:sodium channel inhibitor activity; F:protein domain specific binding; F:beta-2 adrenergic receptor binding; F:ionotropic glutamate receptor binding; F:ubiquitin binding; F:transmembrane transporter binding; F:phosphoserine residue binding; F:phosphothreonine residue binding; F:RNA polymerase II-specific DNA-binding transcription factor binding; F:ubiquitin protein ligase activity; F:RNA polymerase binding; F:proline-rich region binding; C:ubiquitin ligase complex; C:nucleus; C:plasma membrane; C:microvillus; C:cell cortex; C:endomembrane system; C:vesicle; C:dendritic spine; C:intracellular non-membrane-bounded organelle; C:subsynaptic reticulum; C:glutamatergic synapse; C:postsynaptic cytosol	0.0951347	1.06817	0.75707	0.229496	1.17243	0.228391	-0.0123274	-1.00858	0.956136	0.0280578	1.01964	0.873517	-0.0305734	-1.02142	0.901259
g5363.t3	Coatomer subunit beta'; AltName: Full=Beta'-coat protein; Short=Beta'-COP; AltName: Full=p102	K17302	-	P:intracellular protein transport; P:endoplasmic reticulum to Golgi vesicle-mediated transport; P:retrograde vesicle-mediated transport, Golgi to endoplasmic reticulum; P:intra-Golgi vesicle-mediated transport; P:intracellular mRNA localization; P:embryo development ending in birth or egg hatching; P:regulation of lipid storage; P:late endosome to vacuole transport via multivesicular body sorting pathway; P:oocyte development; F:protein kinase C binding; F:structural molecule activity; F:ubiquitin binding; C:Golgi membrane; C:endoplasmic reticulum membrane; C:Golgi stack; C:cytosol; C:COPI vesicle coat; C:transport vesicle	0.139949	1.10187	0.487727	0.229213	1.1722	0.120313	0.493539	1.40789	0.000779873	0.0768106	1.05468	0.556622	-0.332322	-1.25904	0.0141816
g4465.t1	Intraflagellar transport protein 122 homolog	K19656	-	P:protein polyubiquitination; P:mesonephros development; P:neural tube closure; P:renal system process; P:centriole replication; P:optokinetic behavior; P:photoreceptor cell morphogenesis; P:embryonic body morphogenesis; P:negative regulation of keratinocyte proliferation; P:retina layer formation; P:spinal cord dorsal/ventral patterning; P:melanosome transport; P:embryonic forelimb morphogenesis; P:intracellular signal transduction; P:intraciliary anterograde transport; P:intraciliary retrograde transport; P:opsin transport; P:embryonic digit morphogenesis; P:receptor clustering; P:photoreceptor cell maintenance; P:negative regulation of smoothened signaling pathway; P:regulation of insulin receptor signaling pathway; P:embryonic camera-type eye morphogenesis; P:epithelial cilium movement involved in determination of left/right asymmetry; P:smoothened signaling pathway involved in dorsal/ventral neural tube patterning; P:embryonic heart tube left/right pattern formation; P:positive regulation of dauer larval development; P:establishment of protein localization to organelle; P:receptor localization to non-motile cilium; P:non-motile cilium assembly; F:protein binding; C:centriole; C:cytosol; C:membrane; C:intraciliary transport particle A; C:nuclear lumen; C:photoreceptor connecting cilium; C:ciliary basal body; C:cell periphery; C:ciliary tip; C:ciliary base	0.0503813	1.03554	0.889387	0.229048	1.17206	0.279158	0.376606	1.29828	0.0531419	0.553868	1.46802	0.000524959	-0.212226	-1.15847	0.355839
g16627.t1	AP-3 complex subunit beta-2; AltName: Full=Adaptor protein complex AP-3 subunit beta-2; AltName: Full=Adaptor-related protein complex 3 subunit beta-2; AltName: Full=Beta-3B-adaptin; AltName: Full=Clathrin assembly protein complex 3 beta-2 large chain; AltName: Full=Neuron-specific vesicle coat protein beta-NAP	K12397	Lysosome	P:cell morphogenesis; P:blood vessel development; P:toll-like receptor signaling pathway; P:hematopoietic progenitor cell differentiation; P:respiratory system process; P:cardiac septum development; P:protein targeting to lysosome; P:intracellular zinc ion homeostasis; P:inflammatory response; P:lysosome organization; P:spermatogenesis; P:single fertilization; P:blood coagulation; P:synaptic vesicle coating; P:granulocyte differentiation; P:regulation of localization; P:protein localization to cell surface; P:clathrin-coated vesicle cargo loading, AP-3-mediated; P:protein modification process; P:mRNA transcription by RNA polymerase II; P:positive regulation of transcription by RNA polymerase II; P:antigen processing and presentation, exogenous lipid antigen via MHC class Ib; P:anterograde synaptic vesicle transport; P:homeostasis of number of cells; P:positive regulation of NK T cell differentiation; P:platelet dense granule organization; P:lung morphogenesis; P:establishment of protein localization to mitochondrial membrane involved in mitochondrial fission; P:skin epidermis development; P:neurotransmitter receptor internalization; P:melanosome assembly; F:protein kinase binding; F:protein phosphatase binding; F:GTP-dependent protein binding; C:early endosome; C:trans-Golgi network; C:AP-3 adaptor complex; C:clathrin vesicle coat; C:clathrin adaptor complex; C:clathrin coat of coated pit; C:transport vesicle; C:presynapse; C:postsynapse; C:microvesicle	0.27832	1.21278	0.212328	0.228832	1.17189	0.218755	0.516986	1.43096	0.00392248	0.0310261	1.02174	0.858539	-0.339437	-1.26526	0.0500259
g7016.t1;g7016.t2	Phosphatidylinositol-binding clathrin assembly protein; AltName: Full=Clathrin assembly lymphoid myeloid leukemia; Short=CALM	K20043,K20044,K20241	-	P:ubiquitin-dependent protein catabolic process; P:establishment or maintenance of cell polarity; P:neurotransmitter secretion; P:neuron-neuron synaptic transmission; P:learning or memory; P:post-embryonic development; P:synaptic vesicle budding from presynaptic endocytic zone membrane; P:synaptic vesicle maturation; P:hemopoiesis; P:receptor internalization; P:vesicle cargo loading; P:phototaxis; P:positive regulation of DNA-templated transcription; P:positive regulation of Ras protein signal transduction; P:negative regulation of cellular process; P:dendrite morphogenesis; P:positive regulation of axonogenesis; P:regulation of protein transport; P:membrane depolarization; P:necroptotic process; P:membrane bending; P:clathrin-dependent synaptic vesicle endocytosis; P:amyloid-beta clearance by transcytosis; P:positive regulation of synaptic vesicle endocytosis; P:positive regulation of amyloid-beta formation; P:regulation of receptor localization to synapse; P:regulation of synaptic vesicle transport; P:protein localization to postsynaptic membrane; P:positive regulation of dendrite extension; P:positive regulation of clathrin coat assembly; P:regulation of terminal button organization; P:positive regulation of clathrin-dependent endocytosis; P:positive regulation of synaptic vesicle clustering; F:SNARE binding; F:inositol hexakisphosphate binding; F:1-phosphatidylinositol binding; F:phosphatidylinositol-4,5-bisphosphate binding; F:SH3 domain binding; F:protein kinase binding; F:small GTPase binding; F:clathrin heavy chain binding; F:clathrin adaptor activity; F:SH2 domain binding; F:identical protein binding; F:phospholipase binding; F:tau protein binding; F:low-density lipoprotein particle receptor binding; C:nucleus; C:early endosome; C:cytosol; C:synaptic vesicle; C:cell surface; C:postsynaptic density; C:AP-2 adaptor complex; C:extrinsic component of endosome membrane; C:neuronal cell body; C:axon terminus; C:postsynaptic membrane; C:perinuclear region of cytoplasm; C:presynaptic active zone membrane; C:endosome to plasma membrane transport vesicle; C:neurofibrillary tangle; C:Schaffer collateral - CA1 synapse; C:parallel fiber to Purkinje cell synapse; C:presynaptic endosome; C:postsynaptic endocytic zone; C:extrinsic component of presynaptic endocytic zone membrane	0.165143	1.12128	0.639475	0.228592	1.17169	0.369576	0.329658	1.25672	0.158771	0.049405	1.03484	0.828295	-0.312384	-1.24176	0.180384
g8607.t1	E3 ubiquitin-protein ligase ZNF598; AltName: Full=Zinc finger protein 598	K22381	-	P:RNA catabolic process; P:protein monoubiquitination; P:negative regulation of translational initiation; P:protein K63-linked ubiquitination; P:rescue of stalled ribosome; P:ribosome-associated ubiquitin-dependent protein catabolic process; F:protein binding; F:ubiquitin protein ligase activity; F:protein-RNA adaptor activity; F:stalled ribosome sensor activity; C:cytosolic ribosome	0.188756	1.13978	0.420293	0.228283	1.17144	0.195981	0.261517	1.19874	0.150336	-0.206753	-1.15409	0.170589	0.272027	1.2075	0.104293
g5571.t1;g5571.t2;g10916.t1	-	#N/A	-	0	-0.0149788	-1.01044	0.970808	0.228112	1.1713	0.212842	0.0906244	1.06483	0.731996	-0.426573	-1.34404	0.173739	-0.139773	-1.10173	0.405795
g16785.t1	Nuclear transcription factor Y subunit alpha; AltName: Full=CAAT box DNA-binding protein subunit A; AltName: Full=CCAAT-binding transcription factor subunit A; Short=CBF-A; AltName: Full=Nuclear transcription factor Y subunit A; Short=NF-YA	K08064	Antigen processing and presentation	P:negative regulation of transcription by RNA polymerase II; P:carbon catabolite activation of transcription from RNA polymerase II promoter; P:regulation of carbohydrate metabolic process; P:response to heat; P:response to water deprivation; P:double fertilization forming a zygote and endosperm; P:abscisic acid-activated signaling pathway; P:blue light signaling pathway; P:somatic embryogenesis; P:regulation of timing of transition from vegetative to reproductive phase; P:microgametogenesis; P:positive regulation of nematode male tail tip morphogenesis; P:regulation of aerobic respiration; F:RNA polymerase II cis-regulatory region sequence-specific DNA binding; F:DNA-binding transcription repressor activity; F:transcription coregulator binding; F:DNA-binding transcription activator activity, RNA polymerase II-specific; F:promoter-enhancer loop anchoring activity; C:chromatin; C:nucleoplasm; C:CCAAT-binding factor complex	0.19039	1.14107	0.706949	0.228108	1.1713	0.526666	-0.530256	-1.44419	0.124035	-0.640924	-1.55933	0.0194802	0.125011	1.09052	0.745643
g15461.t1	5'-3' exoribonuclease 2; AltName: Full=Protein Dhm1	K12619	Ribosome biogenesis in eukaryotes ; RNA degradation	P:nuclear-transcribed mRNA catabolic process; P:rRNA 5'-end processing; P:DNA repair; P:DNA recombination; P:termination of RNA polymerase II transcription; P:microtubule-based process; P:spermatogenesis; P:miRNA catabolic process; P:regulation of vulval development; P:regulation of development, heterochronic; P:system development; P:positive regulation of chromosome segregation; P:negative regulation of miRNA-mediated gene silencing; P:nuclear polyadenylation-dependent rRNA catabolic process; P:tRNA surveillance; F:3'-5'-RNA exonuclease activity; F:transcription termination site sequence-specific DNA binding; F:RNA binding; F:5'-3' RNA exonuclease activity; F:identical protein binding; C:nucleoplasm; C:nucleolus; C:aggresome	0.210286	1.15692	0.324552	0.227885	1.17112	0.169585	0.521602	1.43555	0.00134733	0.355876	1.27976	0.00704384	-0.0502457	-1.03544	0.828924
g7514.t1	UDP-N-acetylhexosamine pyrophosphorylase; AltName: Full=Protein-pyrophosphorylation enzyme; AltName: Full=UDP-N-acetylgalactosamine pyrophosphorylase; AltName: Full=UDP-N-acetylglucosamine pyrophosphorylase	K00972	Amino sugar and nucleotide sugar metabolism ; Metabolic pathways	P:UDP-glucose metabolic process; P:UDP-N-acetylglucosamine biosynthetic process; P:embryo sac development; P:pollen development; P:embryo development ending in seed dormancy; P:UDP-N-acetylgalactosamine metabolic process; P:positive regulation of type I interferon production; P:antiviral innate immune response; F:UDP-N-acetylglucosamine diphosphorylase activity; F:UTP:glucose-1-phosphate uridylyltransferase activity; F:carbohydrate binding; F:identical protein binding; F:UDP-N-acetylgalactosamine diphosphorylase activity; F:protein serine pyrophosphorylase activity; C:nucleoplasm; C:cytosol; C:plasma membrane	-0.0332505	-1.02332	0.920992	0.227842	1.17108	0.192041	-0.050331	-1.0355	0.786335	-0.478823	-1.39361	0.000837914	-0.705673	-1.63091	8.92086e-06
g7268.t1	Lysine-specific histone demethylase 1A; AltName: Full=BRAF35-HDAC complex protein BHC110; AltName: Full=Flavin-containing amine oxidase domain-containing protein 2; AltName: Full=[histone H3]-dimethyl-L-lysine(4) FAD-dependent demethylase 1A	K11450	Thermogenesis	P:negative regulation of transcription by RNA polymerase II; P:positive regulation of neuroblast proliferation; P:protein demethylation; P:polyamine catabolic process; P:imaginal disc-derived wing vein specification; P:regulation of double-strand break repair via homologous recombination; P:positive regulation of epithelial to mesenchymal transition; P:regulation of primitive erythrocyte differentiation; P:positive regulation of neuron projection development; P:pituitary gland development; P:granulocyte differentiation; P:positive regulation of protein ubiquitination; P:negative regulation of protein binding; P:regulation of protein localization; P:heterochromatin boundary formation; P:cellular response to UV; P:negative regulation of DNA binding; P:negative regulation of DNA-binding transcription factor activity; P:negative regulation of DNA damage response, signal transduction by p53 class mediator; P:positive regulation of erythrocyte differentiation; P:positive regulation of megakaryocyte differentiation; P:positive regulation of cell size; P:positive regulation of transcription by RNA polymerase II; P:guanine metabolic process; P:oogenesis; P:negative regulation of neurogenesis; P:muscle cell development; P:regulation of androgen receptor signaling pathway; P:cellular response to gamma radiation; P:positive regulation of DNA methylation-dependent heterochromatin formation; P:positive regulation of cold-induced thermogenesis; P:DNA repair-dependent chromatin remodeling; P:negative regulation of intrinsic apoptotic signaling pathway in response to DNA damage by p53 class mediator; P:neuron projection extension; P:positive regulation of stem cell proliferation; F:RNA polymerase II cis-regulatory region sequence-specific DNA binding; F:p53 binding; F:transcription corepressor activity; F:enzyme binding; F:nuclear receptor coactivator activity; F:identical protein binding; F:MRF binding; F:polyamine oxidase activity; F:flavin adenine dinucleotide binding; F:nuclear androgen receptor binding; F:telomeric repeat-containing RNA binding; F:lncRNA binding; F:FAD-dependent H3K4me/H3K4me3 demethylase activity; F:histone H3K9me2/H3K9me3 demethylase activity; F:promoter-specific chromatin binding; C:chromosome, telomeric region; C:chromatin; C:nucleoplasm; C:transcription repressor complex; C:DNA repair complex	0.344129	1.26938	0.191107	0.226991	1.17039	0.319398	0.0707447	1.05026	0.771356	-0.232927	-1.17522	0.205102	-0.0455636	-1.03209	0.872149
g15843.t1	N-alpha-acetyltransferase 30; AltName: Full=N-acetyltransferase 12; AltName: Full=N-acetyltransferase MAK3 homolog; AltName: Full=NatC catalytic subunit	K00670	-	P:protein acetylation; P:embryo development; P:regulation of protein localization; P:protein stabilization; P:chromosome organization; P:protein maturation; F:inositol hexakisphosphate binding; F:peptide alpha-N-acetyltransferase activity; F:protein binding; C:nucleus; C:cytosol; C:NatC complex	0.224719	1.16855	0.224632	0.226533	1.17002	0.135771	0.421711	1.33952	0.00421311	0.0237879	1.01663	0.866094	-0.155014	-1.11343	0.308845
g4518.t1	Uridine 5'-monophosphate synthase; Short=UMP synthase; Includes: Orotate phosphoribosyltransferase; Short=OPRTase; Includes: Orotidine 5'-phosphate decarboxylase; AltName: Full=OMPdecase	K13421	Pyrimidine metabolism ; Drug metabolism - other enzymes ; Metabolic pathways	P:nematode larval development; P:'de novo' pyrimidine nucleobase biosynthetic process; P:UDP biosynthetic process; P:lysosome organization; P:determination of adult lifespan; P:embryo development ending in birth or egg hatching; P:response to X-ray; P:response to UV-C; P:response to gamma radiation; P:response to organic cyclic compound; P:cellular response to phosphate starvation; P:positive regulation of multicellular organism growth; P:'de novo' UMP biosynthetic process; P:embryonic digestive tract morphogenesis; P:positive regulation of brood size; F:orotate phosphoribosyltransferase activity; F:orotidine-5'-phosphate decarboxylase activity; F:identical protein binding; C:nucleus; C:cytosol	0.310235	1.23991	0.227635	0.225483	1.16917	0.30236	0.584374	1.49939	0.00422829	0.151302	1.11057	0.40622	-0.155216	-1.11359	0.498742
g2691.t1	Ran GTPase-activating protein 1; Short=RanGAP1	K14319	RNA transport	P:signal transduction; P:embryo development ending in birth or egg hatching; P:protein sumoylation; P:meiotic chromosome segregation; P:negative regulation of protein export from nucleus; P:RNA transport; P:import into nucleus; P:activation of GTPase activity; F:RNA binding; F:GTPase activator activity; F:small GTPase binding; C:kinetochore; C:nuclear pore; C:cytosol; C:cytoskeleton; C:aggresome; C:nuclear membrane; C:nuclear periphery; C:perinuclear region of cytoplasm; C:SUMO ligase complex	0.127195	1.09217	0.321336	0.225197	1.16894	0.014941	0.125358	1.09078	0.192185	0.036924	1.02592	0.679542	-0.0121895	-1.00848	0.923499
g13778.t1	Vesicle-associated membrane protein-associated protein A; Short=VAMP-A; Short=VAMP-associated protein A; Short=VAP-A	K06096,K10707	Cholesterol metabolism	P:intracellular calcium ion homeostasis; P:phospholipid biosynthetic process; P:viral release from host cell; P:cholesterol transport; P:neuron projection development; P:IRE1-mediated unfolded protein response; P:negative regulation of protein import into nucleus; P:suppression of viral release by host; P:negative regulation by host of viral genome replication; P:positive regulation by host of viral genome replication; P:modulation by host of viral RNA genome replication; P:positive regulation of viral genome replication; P:negative regulation by virus of viral protein levels in host cell; P:maintenance of ER location; P:regulation of phosphatidylinositol dephosphorylation; P:reticulophagy; P:endoplasmic reticulum-plasma membrane tethering; P:COPII-coated vesicle budding; P:endoplasmic reticulum membrane organization; F:microtubule binding; F:enzyme binding; F:FFAT motif binding; F:protein homodimerization activity; F:protein-membrane adaptor activity; F:protein-containing complex binding; F:protein heterodimerization activity; F:beta-tubulin binding; C:endoplasmic reticulum membrane; C:Golgi apparatus; C:plasma membrane; C:cellular bud neck; C:microtubule cytoskeleton; C:nuclear membrane; C:cortical endoplasmic reticulum; C:presynapse; C:postsynapse; C:glutamatergic synapse	0.142346	1.1037	0.735439	0.225148	1.1689	0.430435	0.498333	1.41258	0.0503879	0.392601	1.31276	0.0731292	-0.464907	-1.38023	0.0647986
g10619.t1	Integrin beta-1-A; Flags: Precursor	K05719	Rap1 signaling pathway ; Phagosome ; PI3K-Akt signaling pathway ; Axon guidance ; Focal adhesion ; ECM-receptor interaction ; Cell adhesion molecules ; Tight junction ; Platelet activation ; Leukocyte transendothelial migration ; Regulation of actin cytoskeleton	P:G1/S transition of mitotic cell cycle; P:establishment of mitotic spindle orientation; P:in utero embryonic development; P:positive regulation of cell-matrix adhesion; P:cell migration involved in sprouting angiogenesis; P:positive regulation of neuroblast proliferation; P:cell-substrate junction assembly; P:integrin-mediated signaling pathway; P:myoblast fusion; P:negative regulation of cell population proliferation; P:germ cell migration; P:visual learning; P:positive regulation of gene expression; P:regulation of collagen catabolic process; P:positive regulation of fibroblast migration; P:positive regulation of neuron projection development; P:response to muscle activity; P:positive regulation of smooth muscle cell migration; P:formation of radial glial scaffolds; P:CD40 signaling pathway; P:lamellipodium assembly; P:negative regulation of cell projection organization; P:receptor internalization; P:protein transport within lipid bilayer; P:regulation of protein localization; P:regulation of actin cytoskeleton organization; P:positive regulation of cell adhesion mediated by integrin; P:cell-cell adhesion mediated by integrin; P:positive regulation of osteoblast proliferation; P:response to gonadotropin; P:negative regulation of Rho protein signal transduction; P:cellular response to platelet-derived growth factor stimulus; P:apoptotic cell clearance; P:positive regulation of GTPase activity; P:sarcomere organization; P:negative regulation of neuron differentiation; P:positive regulation of neuron differentiation; P:positive regulation of angiogenesis; P:positive regulation of bone resorption; P:positive regulation of endocytosis; P:platelet-derived growth factor receptor signaling pathway; P:positive regulation of fibroblast proliferation; P:mesodermal cell differentiation; P:myoblast fate specification; P:positive regulation of smooth muscle cell proliferation; P:axon extension; P:dendrite morphogenesis; P:positive regulation of peptidyl-tyrosine phosphorylation; P:leukocyte tethering or rolling; P:regulation of release of sequestered calcium ion into cytosol; P:regulation of serotonin uptake; P:regulation of cell cycle; P:positive regulation of glutamate uptake involved in transmission of nerve impulse; P:cardiac muscle cell differentiation; P:maternal process involved in female pregnancy; P:cardiac muscle cell myoblast differentiation; P:cardiac cell fate specification; P:positive regulation of ERK1 and ERK2 cascade; P:platelet aggregation; P:bicellular tight junction assembly; P:cellular response to mechanical stimulus; P:cellular response to vitamin D; P:cellular response to low-density lipoprotein particle stimulus; P:cellular response to xenobiotic stimulus; P:cellular response to ionizing radiation; P:response to transforming growth factor beta; P:basement membrane organization; P:positive regulation of glomerular mesangial cell proliferation; P:blood coagulation, fibrin clot formation; P:positive regulation of wound healing; P:establishment of Sertoli cell barrier; P:maintenance of postsynaptic specialization structure; P:regulation of spontaneous synaptic transmission; P:regulation of postsynaptic neurotransmitter receptor diffusion trapping; P:reactive gliosis; P:positive regulation of substrate adhesion-dependent cell spreading; P:positive regulation of adenylate cyclase-inhibiting opioid receptor signaling pathway; P:regulation of trophoblast cell migration; P:regulation of inward rectifier potassium channel activity; P:regulation of extracellular matrix organization; P:regulation of synapse pruning; P:cellular response to insulin-like growth factor stimulus; P:negative regulation of endothelial cell apoptotic process; P:positive regulation of T cell migration; F:fibronectin binding; F:protease binding; F:actin binding; F:protein kinase C binding; F:calcium ion binding; F:collagen binding; F:growth factor binding; F:protein domain specific binding; F:C-X3-C chemokine binding; F:signaling receptor activity; F:laminin binding; F:alpha-actinin binding; F:fibrinogen binding; F:integrin binding involved in cell-matrix adhesion; F:protein tyrosine kinase binding; C:acrosomal vesicle; C:basement membrane; C:endosome; C:adherens junction; C:focal adhesion; C:external side of plasma membrane; C:intercalated disc; C:apical plasma membrane; C:hemidesmosome; C:cytoplasmic vesicle membrane; C:neuromuscular junction; C:ruffle membrane; C:integrin alpha2-beta1 complex; C:integrin alpha3-beta1 complex; C:integrin alpha5-beta1 complex; C:integrin alpha6-beta1 complex; C:integrin alpha7-beta1 complex; C:integrin alpha9-beta1 complex; C:integrin alphav-beta1 complex; C:myelin sheath abaxonal region; C:alphav-beta3 integrin-PKCalpha complex; C:sarcolemma; C:dendritic spine; C:membrane raft; C:postsynaptic membrane; C:perinuclear region of cytoplasm; C:alpha9-beta1 integrin-ADAM8 complex; C:glial cell projection; C:bounding membrane of organelle; C:Schaffer collateral - CA1 synapse; C:glycinergic synapse; C:actin-based cell projection; C:cerebellar climbing fiber to Purkinje cell synapse	0.0347077	1.02435	0.893571	0.225095	1.16885	0.101255	0.518169	1.43214	0.000213075	0.870412	1.82819	1.0863e-10	-0.0178215	-1.01243	0.92073
g15517.t1	Neutrophil cytosol factor 2; Short=NCF-2; AltName: Full=67 kDa neutrophil oxidase factor; AltName: Full=NADPH oxidase activator 2; AltName: Full=Neutrophil NADPH oxidase factor 2; AltName: Full=p67-phox	K08010	Phagosome ; Osteoclast differentiation ; Leukocyte transendothelial migration	P:superoxide metabolic process; P:response to stimulus; P:regulation of reactive oxygen species metabolic process; F:enzyme binding; C:cytoplasm; C:plasma membrane	0.177513	1.13093	0.340792	0.225012	1.16879	0.11146	-0.142019	-1.10345	0.30756	-0.391136	-1.31143	0.00119189	-0.329133	-1.25626	0.0115662
g3237.t1	DnaJ homolog subfamily B member 6	K09508,K09512	Protein processing in endoplasmic reticulum	P:negative regulation of cell population proliferation; P:actin cytoskeleton organization; P:extracellular matrix organization; P:negative regulation of cell growth; P:positive regulation of protein ubiquitination; P:negative regulation of protein binding; P:positive regulation of proteasomal ubiquitin-dependent protein catabolic process; P:positive regulation of ATP-dependent activity; P:regulation of protein localization; P:protein localization to nucleus; P:ERAD pathway; P:protein refolding; P:negative regulation of DNA-templated transcription; P:chorio-allantoic fusion; P:syncytiotrophoblast cell differentiation involved in labyrinthine layer development; P:chorion development; P:negative regulation of inclusion body assembly; P:negative regulation of protein deubiquitination; P:regulation of chaperone-mediated protein folding; F:ATPase activator activity; F:DNA binding; F:Hsp70 protein binding; F:polyubiquitin modification-dependent protein binding; F:ubiquitin protein ligase binding; F:identical protein binding; F:ubiquitin binding; F:protein folding chaperone; F:unfolded protein binding; F:proteasome binding; F:protein serine/threonine kinase binding; F:ubiquitin-modified protein reader activity; C:proteasome complex; C:acrosomal vesicle; C:endoplasmic reticulum membrane; C:centrosome; C:cytosol; C:inclusion body; C:Z disc; C:nuclear membrane; C:nuclear lumen; C:perinuclear region of cytoplasm	0.151979	1.11109	0.554983	0.224753	1.16858	0.276706	0.241307	1.18206	0.301041	-0.261083	-1.19838	0.233194	-0.268991	-1.20496	0.178798
g2070.t1	Intermembrane lipid transfer protein VPS13A; AltName: Full=Chorea-acanthocytosis protein; AltName: Full=Chorein; AltName: Full=Vacuolar protein sorting-associated protein 13A	K07050,K19525	-	P:response to stress; P:mitochondrion organization; P:central nervous system development; P:behavior; P:protein localization; P:response to external stimulus; P:anatomical structure morphogenesis; P:endomembrane system organization; P:vesicle-mediated transport; P:macroautophagy; P:protein metabolic process; P:reproductive process; P:cellular component assembly; P:neuron projection development; P:response to chemical; P:intracellular transport; P:regulation of cellular process; P:neuromuscular process; P:biological process involved in intraspecies interaction between organisms; P:cellular response to stimulus; F:protein binding; F:lipid binding; C:lysosome; C:vacuolar membrane; C:endoplasmic reticulum; C:Golgi apparatus; C:endosome membrane; C:mitochondrial membrane; C:organelle subcompartment; C:organelle membrane contact site; C:neuronal dense core vesicle	0.236993	1.17853	0.380711	0.224729	1.16856	0.290314	0.462382	1.37781	0.0184849	0.444027	1.3604	0.00822564	-0.217288	-1.16255	0.287114
g15466.t1	Protein argonaute-2; Short=Argonaute2; Short=hAgo2; AltName: Full=Argonaute RISC catalytic component 2; AltName: Full=Eukaryotic translation initiation factor 2C 2; Short=eIF-2C 2; Short=eIF2C 2; AltName: Full=PAZ Piwi domain protein; Short=PPD; AltName: Full=Protein slicer	K11593	-	P:response to hypoxia; P:synaptonemal complex assembly; P:male meiotic nuclear division; P:spermatogenesis; P:male gonad development; P:post-embryonic development; P:leaf vascular tissue pattern formation; P:RNA secondary structure unwinding; P:miRNA metabolic process; P:stem cell population maintenance; P:regulation of cell morphogenesis; P:cell differentiation; P:siRNA processing; P:pre-miRNA processing; P:miRNA-mediated gene silencing by inhibition of translation; P:miRNA-mediated gene silencing by mRNA destabilization; P:response to cocaine; P:negative regulation of amyloid precursor protein biosynthetic process; P:negative regulation of apoptotic process; P:response to morphine; P:positive regulation of translation; P:positive regulation of angiogenesis; P:positive regulation of transcription by RNA polymerase II; P:negative regulation of translational initiation; P:leaf development; P:positive regulation of nuclear-transcribed mRNA poly(A) tail shortening; P:RISC complex assembly; P:cellular response to calcium ion; P:regulation of stem cell proliferation; P:regulation of synapse maturation; P:siRNA-mediated gene silencing by mRNA destabilization; P:positive regulation of nuclear-transcribed mRNA catabolic process, deadenylation-dependent decay; P:positive regulation of post-transcriptional gene silencing by RNA; P:positive regulation of trophoblast cell migration; P:positive regulation of non-canonical NF-kappaB signal transduction; F:RNA 7-methylguanosine cap binding; F:RNA polymerase II cis-regulatory region sequence-specific DNA binding; F:RNA polymerase II complex binding; F:core promoter sequence-specific DNA binding; F:double-stranded RNA binding; F:single-stranded RNA binding; F:translation initiation factor activity; F:Hsp70 protein binding; F:siRNA binding; F:miRNA binding; F:mRNA 3'-UTR AU-rich region binding; F:metal ion binding; F:Hsp90 protein binding; F:endoribonuclease activity, cleaving siRNA-paired mRNA; F:endoribonuclease activity, cleaving miRNA-paired mRNA; F:mRNA cap binding; F:RISC complex binding; C:condensed nuclear chromosome; C:P-body; C:nucleoplasm; C:mitochondrion; C:Golgi apparatus; C:cytosol; C:cytoplasmic stress granule; C:membrane; C:RISC complex; C:dendrite; C:chromatoid body; C:extracellular exosome; C:RISC-loading complex; C:pi-body; C:postsynapse; C:glutamatergic synapse	0.0816777	1.05825	0.830881	0.224561	1.16842	0.346936	0.560778	1.47506	0.0101673	0.516923	1.4309	0.00464352	-0.353036	-1.27725	0.0949029
g1274.t1	BUB3-interacting and GLEBS motif-containing protein ZNF207; Short=BuGZ; Short=xBuGZ; AltName: Full=Zinc finger protein 207	-	-	P:microtubule bundle formation; P:regulation of DNA-templated transcription; P:mitotic spindle assembly checkpoint signaling; P:attachment of spindle microtubules to kinetochore; P:negative regulation of flower development; P:cell differentiation; P:microtubule polymerization; P:protein stabilization; P:cell division; P:mitotic spindle assembly; F:transcription cis-regulatory region binding; F:DNA-binding transcription factor activity; F:microtubule binding; F:heparin binding; F:protein homodimerization activity; F:metal ion binding; F:protein heterodimerization activity; C:kinetochore; C:nucleoplasm; C:nucleolus; C:cytoplasm; C:spindle; C:microtubule; C:spindle matrix	0.119743	1.08654	0.774557	0.22453	1.1684	0.443956	0.0357343	1.02508	0.907784	-0.301	-1.232	0.181435	-0.358574	-1.28216	0.159227
g10281.t1	Hercynylcysteine sulfoxide lyase; AltName: Full=Ergothioneine biosynthesis protein 2; AltName: Full=PLP-binding cysteine desulfurase; AltName: Full=PLP-dependent C-S lyase	K20247,K22207	Cysteine and methionine metabolism ; Histidine metabolism	P:sulfur amino acid metabolic process; P:biosynthetic process; F:carbon-sulfur lyase activity; C:intracellular anatomical structure	0.313942	1.2431	0.134523	0.224483	1.16836	0.217322	0.168683	1.12403	0.341623	-0.106457	-1.07658	0.513839	-0.111059	-1.08002	0.600465
g7052.t1	Chromodomain-helicase-DNA-binding protein 7; Short=CHD-7; AltName: Full=ATP-dependent helicase CHD7	K04494,K14437,K14438	Wnt signaling pathway	P:negative regulation of transcription by RNA polymerase II; P:skeletal system development; P:in utero embryonic development; P:neural crest cell migration; P:blood vessel remodeling; P:ventricular trabecula myocardium morphogenesis; P:right ventricular compact myocardium morphogenesis; P:chromatin remodeling; P:mRNA processing; P:DNA damage response; P:spindle organization; P:centrosome cycle; P:adult heart development; P:sensory perception of sound; P:adult walking behavior; P:blood circulation; P:response to bacterium; P:regulation of release of sequestered calcium ion into cytosol by sarcoplasmic reticulum; P:olfactory nerve development; P:olfactory bulb development; P:T cell differentiation; P:female genitalia development; P:midbrain development; P:embryonic hindlimb morphogenesis; P:social behavior; P:aorta morphogenesis; P:atrioventricular canal development; P:positive regulation of multicellular organism growth; P:olfactory behavior; P:nose development; P:cell redox homeostasis; P:positive regulation of transcription by RNA polymerase II; P:positive regulation of transcription by RNA polymerase III; P:enteric nervous system development; P:digestive tract morphogenesis; P:semicircular canal morphogenesis; P:regulation of neurogenesis; P:cognition; P:retina development in camera-type eye; P:regulation of growth hormone secretion; P:prepulse inhibition; P:hematopoietic stem cell differentiation; P:face development; P:innervation; P:cardiac septum morphogenesis; P:epithelium development; P:intestinal epithelial structure maintenance; P:secondary palate development; P:negative regulation of canonical Wnt signaling pathway; P:negative regulation of neural precursor cell proliferation; P:negative regulation of fibroblast apoptotic process; F:RNA polymerase II cis-regulatory region sequence-specific DNA binding; F:transcription coregulator binding; F:p53 binding; F:ATP binding; F:beta-catenin binding; F:ATP hydrolysis activity; F:methylated histone binding; F:metal ion binding; F:armadillo repeat domain binding; F:ATP-dependent chromatin remodeler activity; F:promoter-specific chromatin binding; C:nucleolus; C:cytosol; C:NuRD complex; C:centriolar satellite; C:MLL1 complex	0.244886	1.185	0.20661	0.22437	1.16827	0.164419	0.0681765	1.04839	0.681624	0.0226677	1.01584	0.880129	0.0552106	1.03901	0.784758
g10761.t1	Lysosomal alpha-mannosidase; Short=Laman; AltName: Full=Lysosomal acid alpha-mannosidase; AltName: Full=Mannosidase alpha class 2B member 1; AltName: Full=Mannosidase alpha-B; Flags: Precursor	K12311	Other glycan degradation ; Lysosome	P:mannose metabolic process; P:protein deglycosylation; P:learning or memory; P:oligosaccharide catabolic process; P:anatomical structure development; F:alpha-mannosidase activity; F:zinc ion binding; F:carbohydrate binding; C:extracellular space; C:nucleoplasm; C:Golgi apparatus; C:early phagosome; C:azurophil granule lumen; C:lysosomal lumen	0.173843	1.12806	0.489718	0.224315	1.16822	0.230984	-0.148547	-1.10845	0.420144	0.104595	1.07519	0.520679	0.434286	1.35124	0.0101183
g1925.t1	Regulator of microtubule dynamics protein 3; Short=RMD-3; AltName: Full=Protein FAM82A2; AltName: Full=Protein FAM82C	-	-	P:intracellular calcium ion homeostasis; P:mitotic spindle organization; P:attachment of mitotic spindle microtubules to kinetochore; F:microtubule binding; F:kinase binding; C:mitochondrial outer membrane; C:Golgi apparatus; C:cytosol; C:spindle microtubule; C:organelle membrane contact site; C:intercellular bridge; C:mitotic spindle pole; C:presynapse; C:postsynapse; C:glutamatergic synapse	0.104816	1.07536	0.780171	0.22371	1.16773	0.388359	0.443708	1.3601	0.0502051	0.303772	1.23437	0.0643032	-0.306772	-1.23694	0.17356
g15777.t1	Alpha-actinin-1; AltName: Full=Alpha-actinin cytoskeletal isoform; AltName: Full=F-actin cross-linking protein; AltName: Full=Non-muscle alpha-actinin-1	K05699,K21073	Focal adhesion ; Adherens junction ; Tight junction ; Leukocyte transendothelial migration ; Regulation of actin cytoskeleton	P:response to hypoxia; P:regulation of the force of skeletal muscle contraction; P:skeletal muscle atrophy; P:transition between fast and slow fiber; P:response to denervation involved in regulation of muscle adaptation; P:protein transport; P:microspike assembly; P:vesicle transport along actin filament; P:platelet formation; P:positive regulation of cell migration; P:cortical cytoskeleton organization; P:positive regulation of fast-twitch skeletal muscle fiber contraction; P:glomerulus development; P:tumor necrosis factor-mediated signaling pathway; P:peroxisome proliferator activated receptor signaling pathway; P:regulation of membrane potential; P:regulation of apoptotic process; P:positive regulation of potassium ion transport; P:regulation of ATP-dependent activity; P:sarcomere organization; P:negative regulation of glycolytic process; P:positive regulation of transcription by RNA polymerase II; P:regulation of neurotransmitter secretion; P:focal adhesion assembly; P:retinoic acid receptor signaling pathway; P:positive regulation of pinocytosis; P:positive regulation of skeletal muscle tissue growth; P:positive regulation of skeletal muscle fiber development; P:actin filament bundle assembly; P:actin filament network formation; P:actin filament uncapping; P:cardiac muscle cell development; P:bone morphogenesis; P:bicellular tight junction assembly; P:negative regulation of calcineurin-NFAT signaling cascade; P:protein localization to plasma membrane; P:phospholipase C-activating angiotensin-activated signaling pathway; P:negative regulation of oxidative phosphorylation; P:podocyte cell migration; P:postsynaptic actin cytoskeleton organization; P:negative regulation of cold-induced thermogenesis; P:negative regulation of substrate adhesion-dependent cell spreading; P:positive regulation of bone mineralization involved in bone maturation; P:negative regulation of potassium ion transmembrane transporter activity; P:negative regulation of relaxation of muscle; P:positive regulation of non-canonical NF-kappaB signal transduction; P:protein localization to bicellular tight junction; P:positive regulation of glucose catabolic process to lactate via pyruvate; P:negative regulation of protein localization to cell surface; P:positive regulation of endocytic recycling; P:positive regulation of cation channel activity; F:RNA polymerase II transcription regulatory region sequence-specific DNA binding; F:nucleoside binding; F:double-stranded RNA binding; F:integrin binding; F:calcium ion binding; F:cytoskeletal regulatory protein binding; F:tropomyosin binding; F:phosphatidylinositol-4,5-bisphosphate binding; F:structural constituent of muscle; F:vinculin binding; F:LIM domain binding; F:nuclear receptor coactivator activity; F:titin binding; F:chromatin DNA binding; F:ubiquitin protein ligase binding; F:protein homodimerization activity; F:nuclear retinoic acid receptor binding; F:protein-membrane adaptor activity; F:transmembrane transporter binding; F:actin filament binding; F:phosphoprotein binding; F:FATZ binding; F:alpha-actinin binding; F:titin Z domain binding; F:structural constituent of postsynaptic actin cytoskeleton; C:stress fiber; C:ruffle; C:extracellular region; C:nucleus; C:cytosol; C:striated muscle thin filament; C:actin filament; C:brush border; C:zonula adherens; C:fascia adherens; C:bicellular tight junction; C:focal adhesion; C:lateral plasma membrane; C:Z disc; C:lamellipodium; C:filopodium; C:smooth muscle dense body; C:platelet alpha granule lumen; C:pseudopodium; C:dense core granule membrane; C:sarcolemma; C:dendritic spine; C:perinuclear region of cytoplasm; C:outer dense plaque of desmosome; C:inner dense plaque of desmosome; C:dense body; C:postsynaptic density membrane; C:postsynaptic actin cytoskeleton; C:glutamatergic synapse; C:postsynaptic density, intracellular component; C:terminal web; C:ribonucleoprotein complex	0.18604	1.13764	0.424111	0.223634	1.16767	0.199678	0.245723	1.18569	0.139475	0.134036	1.09736	0.365018	-0.22522	-1.16896	0.174553
g7413.t1	Catenin alpha-2; AltName: Full=Alpha N-catenin	K05691	Hippo signaling pathway ; Adherens junction ; Leukocyte transendothelial migration	P:neural crest cell migration; P:establishment or maintenance of cell polarity; P:negative regulation of neuroblast proliferation; P:axonogenesis; P:gonad development; P:response to wounding; P:embryonic body morphogenesis; P:regulation of neuron projection development; P:gap junction assembly; P:radial glia guided migration of Purkinje cell; P:epithelial cell differentiation; P:cortical actin cytoskeleton organization; P:negative regulation of Arp2/3 complex-mediated actin nucleation; P:cell migration involved in gastrulation; P:apical junction assembly; P:cell-cell adhesion mediated by cadherin; P:positive regulation of smoothened signaling pathway; P:dorsal closure, amnioserosa morphology change; P:dendrite morphogenesis; P:brain morphogenesis; P:regulation of synapse structural plasticity; P:prepulse inhibition; P:trigeminal ganglion formation; P:cellular response to indole-3-methanol; P:bundle of His cell-Purkinje myocyte adhesion involved in cell communication; P:regulation of heart rate by cardiac conduction; P:epithelial cell-cell adhesion; P:modification of postsynaptic actin cytoskeleton; P:regulation of ventricular cardiac muscle cell action potential; P:negative regulation of protein localization to nucleus; P:negative regulation of cell motility; P:negative regulation of integrin-mediated signaling pathway; P:regulation of neuron migration; P:negative regulation of extrinsic apoptotic signaling pathway in absence of ligand; P:positive regulation of extrinsic apoptotic signaling pathway in absence of ligand; F:structural constituent of cytoskeleton; F:beta-catenin binding; F:identical protein binding; F:gamma-catenin binding; F:cadherin binding; F:actin filament binding; C:acrosomal vesicle; C:nucleus; C:cytosol; C:zonula adherens; C:fascia adherens; C:actin cytoskeleton; C:basolateral plasma membrane; C:catenin complex; C:flotillin complex; C:lamellipodium; C:desmosome; C:axon; C:hippocampal mossy fiber to CA3 synapse; C:parallel fiber to Purkinje cell synapse; C:presynaptic active zone cytoplasmic component; C:extrinsic component of presynaptic membrane; C:extrinsic component of postsynaptic membrane; C:postsynaptic density, intracellular component	0.15128	1.11055	0.52326	0.223434	1.16751	0.199182	0.37041	1.29272	0.0245479	0.0301875	1.02114	0.852819	-0.42736	-1.34477	0.00642905
g3865.t1	Phosphatidylinositol 4-kinase type 2-beta; AltName: Full=Phosphatidylinositol 4-kinase type II-beta	K13711	Inositol phosphate metabolism ; Metabolic pathways ; Phosphatidylinositol signaling system	P:basophil degranulation; P:Golgi organization; P:endosome organization; P:pectoral fin development; P:phosphatidylinositol phosphate biosynthetic process; F:1-phosphatidylinositol 4-kinase activity; F:protein binding; F:ATP binding; F:AP-3 adaptor complex binding; C:Golgi membrane; C:mitochondrion; C:lysosomal membrane; C:endoplasmic reticulum membrane; C:trans-Golgi network; C:cytosol; C:dendrite; C:synaptic vesicle membrane; C:BLOC-1 complex; C:early endosome membrane; C:growing cell tip; C:presynaptic membrane; C:perikaryon; C:membrane raft; C:presynaptic active zone; C:glutamatergic synapse	-0.034073	-1.0239	0.9406	0.222764	1.16697	0.368759	0.204223	1.15207	0.37828	0.523927	1.43786	0.00550942	-0.115646	-1.08346	0.673094
g15322.t1	Tubulin alpha chain, testis-specific; Contains: Detyrosinated tubulin alpha chain, testis-specific	K07374	Phagosome ; Apoptosis ; Tight junction ; Gap junction	P:mitotic cell cycle; P:nuclear division; P:sperm axoneme assembly; P:male germ-line stem cell population maintenance; P:cellular response to interleukin-4; P:nuclear migration by microtubule mediated pushing forces; F:double-stranded RNA binding; F:GTPase activity; F:structural constituent of cytoskeleton; F:GTP binding; F:myosin binding; F:ubiquitin protein ligase binding; F:metal ion binding; C:nucleus; C:spindle; C:cytosol; C:cytoplasmic microtubule; C:ciliary basal body; C:membrane raft; C:perinuclear region of cytoplasm	0.128557	1.0932	0.588774	0.22236	1.16664	0.191424	0.25995	1.19744	0.108771	0.222242	1.16654	0.110663	-0.0375152	-1.02634	0.860873
g6076.t2;g6076.t1	Phospholipid-transporting ATPase IB; AltName: Full=ATPase class I type 8A member 2; AltName: Full=P4-ATPase flippase complex alpha subunit ATP8A2	K14802	-	P:response to molecule of bacterial origin; P:response to molecule of fungal origin; P:involuntary skeletal muscle contraction; P:xenobiotic transmembrane transport; P:Golgi organization; P:lysosome organization; P:axonogenesis; P:sensory perception of sound; P:learning; P:bile acid metabolic process; P:negative regulation of cell population proliferation; P:determination of adult lifespan; P:retina layer formation; P:positive regulation of neuron projection development; P:response to auditory stimulus; P:bile acid and bile salt transport; P:vestibulocochlear nerve formation; P:positive regulation of cell migration; P:regulation of microvillus assembly; P:monoatomic ion transmembrane transport; P:positive regulation of multicellular organism growth; P:inner ear morphogenesis; P:defense response to bacterium; P:eating behavior; P:skin development; P:apical protein localization; P:negative regulation of DNA-templated transcription; P:root development; P:shoot system development; P:synaptic vesicle endocytosis; P:defense response to fungus; P:neuromuscular process controlling posture; P:detection of light stimulus involved in visual perception; P:neurofilament cytoskeleton organization; P:positive regulation of phagocytosis, engulfment; P:negative regulation of phagocytosis, engulfment; P:inner ear receptor cell development; P:positive regulation of phospholipid translocation; P:aminophospholipid translocation; P:transport across blood-brain barrier; P:protein localization involved in auxin polar transport; P:regulation of plasma membrane organization; P:regulation of chloride transport; F:protein binding; F:metal ion binding; F:phosphatidylethanolamine flippase activity; F:phosphatidylserine floppase activity; F:phosphatidylcholine flippase activity; F:phosphatidylserine flippase activity; F:cardiolipin binding; C:acrosomal vesicle; C:nucleolus; C:early endosome; C:late endosome; C:endoplasmic reticulum; C:cytosol; C:endosome membrane; C:basolateral plasma membrane; C:apical plasma membrane; C:nuclear body; C:synaptic vesicle membrane; C:brush border membrane; C:stereocilium; C:trans-Golgi network membrane; C:specific granule membrane; C:recycling endosome; C:tertiary granule membrane; C:photoreceptor disc membrane; C:glutamatergic synapse; C:phospholipid-translocating ATPase complex	0.0658246	1.04668	0.935607	0.22217	1.16649	0.654313	0.527589	1.44152	0.188955	0.742248	1.67278	0.0156979	-0.233584	-1.17575	0.563098
g9842.t1	Exosome complex component CSL4; AltName: Full=Exosome component 1	K07573	RNA degradation	P:exonucleolytic trimming to generate mature 3'-end of 5.8S rRNA from tricistronic rRNA transcript (SSU-rRNA, 5.8S rRNA, LSU-rRNA); P:mRNA processing; P:nuclear-transcribed mRNA catabolic process, non-stop decay; P:nuclear polyadenylation-dependent rRNA catabolic process; P:TRAMP-dependent tRNA surveillance pathway; F:RNA binding; F:protein binding; C:cytoplasmic exosome (RNase complex); C:nucleoplasm; C:cytosol; C:nucleolar exosome (RNase complex)	0.0555367	1.03925	0.885743	0.221834	1.16622	0.300575	-0.0207183	-1.01446	0.934601	-0.0921911	-1.06599	0.630035	-0.27584	-1.2107	0.138646
g2818.t1	Signal recognition particle 14 kDa protein; Short=SRP14	K03104	Protein export	P:SRP-dependent cotranslational protein targeting to membrane; F:7S RNA binding; F:endoplasmic reticulum signal peptide binding; C:extracellular region; C:signal recognition particle, endoplasmic reticulum targeting; C:cytosol; C:secretory granule lumen; C:ficolin-1-rich granule lumen	-0.00268882	-1.00187	0.996098	0.221543	1.16598	0.21074	0.280842	1.2149	0.113996	-0.0772216	-1.05498	0.621937	-0.102001	-1.07326	0.615857
g10713.t1;g10713.t2;g10713.t3	Serine/threonine-protein kinase WNK3; AltName: Full=Protein kinase lysine-deficient 3; AltName: Full=Protein kinase with no lysine 3	K08867	-	P:response to dietary excess; P:positive regulation of systemic arterial blood pressure; P:chloride transport; P:cell volume homeostasis; P:inflammatory response; P:osmosensory signaling pathway; P:heart development; P:negative regulation of cell population proliferation; P:positive regulation of flower development; P:negative regulation of autophagy; P:positive regulation of gene expression; P:negative regulation of sodium ion transport; P:regulation of mRNA export from nucleus; P:positive regulation of peptidyl-threonine phosphorylation; P:positive regulation of T cell chemotaxis; P:peptidyl-serine phosphorylation; P:intracellular chloride ion homeostasis; P:negative regulation of protein ubiquitination; P:negative regulation of cell-cell adhesion mediated by integrin; P:negative regulation of heterotypic cell-cell adhesion; P:negative regulation of GTPase activity; P:wing disc development; P:maintenance of blood-brain barrier; P:aldosterone secretion; P:chemokine (C-C motif) ligand 21 signaling pathway; P:macrophage activation; P:negative regulation of apoptotic process; P:protein insertion into ER membrane by stop-transfer membrane-anchor sequence; P:positive regulation of angiogenesis; P:protein autophosphorylation; P:photoperiodism, flowering; P:neuron development; P:modulation of chemical synaptic transmission; P:T cell receptor signaling pathway; P:multicellular organismal-level water homeostasis; P:positive regulation of calcium ion transport; P:calcium ion homeostasis; P:potassium ion homeostasis; P:renal sodium ion absorption; P:negative regulation of ERK1 and ERK2 cascade; P:protein kinase C signaling; P:cellular response to calcium ion; P:cellular response to xenobiotic stimulus; P:cellular hyperosmotic response; P:distal tubule morphogenesis; P:negative regulation of pancreatic juice secretion; P:positive regulation of canonical Wnt signaling pathway; P:regulation of calcium ion import; P:lymphocyte migration into lymph node; P:non-membrane-bounded organelle assembly; P:negative regulation of leukocyte cell-cell adhesion; P:negative regulation of protein localization to plasma membrane; P:positive regulation of protein localization to plasma membrane; P:positive regulation of potassium ion import across plasma membrane; P:positive regulation of mitotic cytokinesis; P:regulation of potassium ion export across plasma membrane; P:positive regulation of termination of RNA polymerase II transcription; P:positive regulation of sodium ion transmembrane transporter activity; F:magnesium ion binding; F:protein serine/threonine kinase activity; F:ATP binding; F:potassium channel inhibitor activity; F:protein kinase binding; F:phosphatase binding; F:protein serine/threonine kinase inhibitor activity; F:protein kinase activator activity; F:chloride ion binding; F:identical protein binding; F:molecular condensate scaffold activity; C:nucleus; C:cytosol; C:adherens junction; C:bicellular tight junction; C:membrane; C:protein-containing complex; C:cell body; C:mitotic spindle; C:GABA-ergic synapse	-0.0383709	-1.02695	0.908025	0.221521	1.16596	0.205195	0.295341	1.22717	0.0908171	0.458495	1.37411	0.000771234	-0.101085	-1.07258	0.59462
g4456.t1	Uridine-cytidine kinase 2-B; Short=UCK 2-B; AltName: Full=Cytidine monophosphokinase 2-B; AltName: Full=Uridine monophosphokinase 2-B	K00876	Pyrimidine metabolism ; Drug metabolism - other enzymes ; Metabolic pathways	P:'de novo' pyrimidine nucleobase biosynthetic process; P:UMP salvage; P:CTP salvage; P:regulation of lignin biosynthetic process; P:regulation of starch metabolic process; P:regulation of cellulose biosynthetic process; F:uridine kinase activity; F:glycosyltransferase activity; F:purine ribonucleotide binding; F:purine ribonucleoside triphosphate binding; F:identical protein binding; F:cytidine kinase activity; C:cytosol; C:chloroplast	0.263867	1.20069	0.573867	0.221446	1.1659	0.432538	0.986921	1.98195	0.000103612	0.638838	1.55707	0.0114968	0.0724211	1.05148	0.788699
g12157.t1	Contactin-associated protein-like 5; AltName: Full=Cell recognition molecule Caspr5; Flags: Precursor	-	-	P:action potential; P:response to stress; P:organelle organization; P:learning; P:rhythmic behavior; P:locomotory behavior; P:protein localization; P:cell population proliferation; P:response to external stimulus; P:response to abiotic stimulus; P:negative regulation of cell communication; P:transmission of nerve impulse; P:telencephalon development; P:cell junction assembly; P:intracellular signal transduction; P:gliogenesis; P:response to chemical; P:myelination; P:cellular component maintenance; P:neuron projection morphogenesis; P:modulation of chemical synaptic transmission; P:neuromuscular process; P:regulation of cellular component organization; P:regulation of multicellular organismal process; P:postsynapse organization; F:protein binding; C:somatodendritic compartment; C:main axon; C:synaptic membrane; C:presynapse	0.0843041	1.06018	0.806366	0.221201	1.1657	0.315734	-0.562549	-1.47688	0.00879491	0.103951	1.07471	0.580345	0.747406	1.67877	0.000105481
g15631.t1	RNA-binding protein with serine-rich domain 1	K14325	RNA transport ; mRNA surveillance pathway	P:nuclear-transcribed mRNA catabolic process, nonsense-mediated decay; P:regulation of alternative mRNA splicing, via spliceosome; P:DNA-templated transcription; P:RNA modification; P:embryo development ending in birth or egg hatching; P:sugar mediated signaling pathway; P:positive regulation of apoptotic process; P:negative regulation of mRNA splicing, via spliceosome; F:mRNA 3'-UTR binding; F:protein binding; C:cytosol; C:nuclear speck; C:ASAP complex; C:ribonucleoprotein complex	0.15198	1.11109	0.714659	0.221087	1.16561	0.439542	0.372048	1.29419	0.168644	0.601613	1.51741	0.00587424	-0.156851	-1.11485	0.618516
g1848.t1	TNF receptor-associated factor 3; AltName: Full=CD40 receptor-associated factor 1; Short=CRAF1; AltName: Full=CD40-binding protein; Short=CD40BP; AltName: Full=RING-type E3 ubiquitin transferase TRAF3	K03174	NF-kappa B signaling pathway ; Toll-like receptor signaling pathway ; NOD-like receptor signaling pathway ; RIG-I-like receptor signaling pathway ; IL-17 signaling pathway ; TNF signaling pathway	P:regulation of immunoglobulin production; P:positive regulation of T cell cytokine production; P:respiratory gaseous exchange by respiratory system; P:Toll signaling pathway; P:positive regulation of cell population proliferation; P:response to bacterium; P:anatomical structure morphogenesis; P:signal transduction involved in regulation of gene expression; P:regulation of proteolysis; P:protein catabolic process; P:respiratory tube development; P:negative regulation of NF-kappaB transcription factor activity; P:positive regulation of type I interferon production; P:regulation of interferon-beta production; P:positive regulation of interleukin-2 production; P:toll-like receptor 4 signaling pathway; P:negative regulation of glial cell apoptotic process; P:TRIF-dependent toll-like receptor signaling pathway; P:non-canonical NF-kappaB signal transduction; P:positive regulation of canonical NF-kappaB signal transduction; P:regulation of protein-containing complex assembly; P:positive regulation of JUN kinase activity; P:positive regulation of DNA-templated transcription; P:positive regulation of JNK cascade; P:mRNA stabilization; P:cell development; P:regulation of defense response to virus; P:positive regulation of NF-kappaB transcription factor activity; P:protein autoubiquitination; P:type I interferon-mediated signaling pathway; P:intrinsic apoptotic signaling pathway in response to endoplasmic reticulum stress; P:protein K63-linked ubiquitination; P:cellular response to nitric oxide; P:programmed necrotic cell death; P:interleukin-17-mediated signaling pathway; P:positive regulation of tumor necrosis factor-mediated signaling pathway; P:positive regulation of extrinsic apoptotic signaling pathway; F:tumor necrosis factor receptor binding; F:CD40 receptor binding; F:zinc ion binding; F:protein phosphatase binding; F:mitogen-activated protein kinase kinase kinase binding; F:ubiquitin protein ligase binding; F:thioesterase binding; F:signaling adaptor activity; F:identical protein binding; F:tumor necrosis factor binding; F:protein-containing complex binding; F:sphingolipid binding; F:WW domain binding; F:ubiquitin protein ligase activity; C:ubiquitin ligase complex; C:fibrillar center; C:tumor necrosis factor receptor superfamily complex; C:nucleoplasm; C:mitochondrion; C:centrosome; C:cytosol; C:cell cortex; C:cytoplasmic side of plasma membrane; C:endosome membrane; C:cell junction; C:CD40 receptor complex; C:membrane raft; C:TRAF2-GSTP1 complex; C:serine/threonine protein kinase complex; C:IRE1-TRAF2-ASK1 complex	0.314289	1.2434	0.140083	0.221058	1.16559	0.233727	0.093547	1.06699	0.621786	-0.134878	-1.098	0.39181	-0.192516	-1.14276	0.290751
g9746.t1	Guanine nucleotide-binding protein-like 3 homolog; AltName: Full=Nucleostemin-1	K14538	Ribosome biogenesis in eukaryotes	P:exonucleolytic trimming to generate mature 3'-end of 5.8S rRNA from tricistronic rRNA transcript (SSU-rRNA, 5.8S rRNA, LSU-rRNA); P:nematode larval development; P:neural retina development; P:regulation of exit from mitosis; P:germ cell development; P:positive regulation of macromolecule metabolic process; P:stem cell division; P:positive regulation of protein-containing complex assembly; P:negative regulation of protein ubiquitination; P:regulation of protein stability; P:negative regulation of protein binding; P:negative regulation of telomere maintenance via telomerase; P:negative regulation of protein sumoylation; P:regulation of multicellular organism growth; P:regulation of cell population proliferation; P:ribosomal large subunit biogenesis; P:regulation of neuron differentiation; P:negative regulation of DNA-templated transcription; P:positive regulation of protein localization to chromosome, telomeric region; P:regulation of leaf development; F:mRNA binding; F:GTPase activity; F:protein binding; F:GTP binding; F:ATP hydrolysis activity; C:granular component; C:nucleoplasm; C:telomerase holoenzyme complex; C:cytosol	0.07216	1.05129	0.783946	0.220559	1.16518	0.191017	0.594215	1.50965	0.000297496	0.641857	1.56034	5.07766e-06	-0.113426	-1.08179	0.539666
g938.t1	CYFIP-related Rac1 interactor B; AltName: Full=Protein FAM49B	-	-	P:positive regulation of T cell mediated cytotoxicity; P:regulation of cell migration; P:negative regulation of actin filament polymerization; P:positive regulation of type II interferon production; P:regulation of chemotaxis; P:negative regulation of small GTPase mediated signal transduction; P:cellular response to molecule of bacterial origin; P:regulation of mitochondrial fission; P:regulation of establishment of cell polarity; P:positive regulation of memory T cell activation; F:MHC class Ib protein binding, via antigen binding groove; C:mitochondrion; C:cilium	0.287919	1.22088	0.334525	0.220376	1.16504	0.358655	0.389275	1.30974	0.0755803	0.131075	1.09511	0.516138	0.0050876	1.00353	0.986577
g2140.t1;g2140.t3	Rho guanine nucleotide exchange factor 11; AltName: Full=PDZ-RhoGEF	K12331	Vascular smooth muscle contraction	P:system process; P:regulation of DNA-templated transcription; P:G protein-coupled receptor signaling pathway; P:nervous system development; P:heart development; P:protein localization; P:positive regulation of macromolecule biosynthetic process; P:actin cytoskeleton organization; P:cell differentiation; P:regulation of organelle organization; P:response to chemical; P:negative regulation of programmed cell death; P:positive regulation of MAPK cascade; P:positive regulation of molecular function; P:regulation of developmental process; P:regulation of small GTPase mediated signal transduction; P:regulation of multicellular organismal process; P:positive regulation of protein metabolic process; P:establishment of localization in cell; F:protein binding; F:GTPase regulator activity; C:cytoplasm; C:plasma membrane; C:actin cytoskeleton; C:vesicle; C:cell projection; C:intracellular membrane-bounded organelle; C:apical part of cell; C:synapse	0.141008	1.10268	0.463788	0.220364	1.16503	0.119584	0.252197	1.19102	0.0635868	0.0408282	1.0287	0.755717	-0.0260249	-1.0182	0.888144
g2304.t1	Cytoskeleton-associated protein 5; AltName: Full=Colonic and hepatic tumor overexpressed gene protein; Short=Ch-TOG	K16803	-	P:cytokinesis; P:cytoplasmic translation; P:mitotic spindle organization; P:centrosome cycle; P:oocyte construction; P:locomotory behavior; P:visual learning; P:embryo development; P:endomembrane system organization; P:mRNA localization resulting in post-transcriptional regulation of gene expression; P:protein-RNA complex assembly; P:establishment or maintenance of microtubule cytoskeleton polarity; P:central nervous system myelin formation; P:positive regulation of endocytosis; P:habituation; P:generation of neurons; P:spindle elongation; P:chromosome movement towards spindle pole; P:attachment of mitotic spindle microtubules to kinetochore; P:excitatory postsynaptic potential; P:long-term synaptic potentiation; P:positive regulation of microtubule nucleation; P:dendritic spine maintenance; P:meiotic nuclear division; F:microtubule binding; F:ribonucleoprotein complex binding; C:kinetochore; C:spindle pole; C:nucleolus; C:centrosome; C:spindle pole body; C:cytoplasmic microtubule; C:plasma membrane; C:dendrite; C:protein-containing complex; C:microtubule plus-end; C:perikaryon; C:neuronal ribonucleoprotein granule; C:mitotic spindle microtubule	0.236197	1.17788	0.455388	0.22017	1.16487	0.368193	0.564003	1.47837	0.0113781	0.478002	1.39281	0.0103137	-0.157542	-1.11539	0.553508
g2846.t2;g2846.t1	Nicotinamidase; AltName: Full=Nicotinamide deamidase; Short=NAMase; AltName: Full=Pyrazinamidase; Short=PZAase	K03679	RNA degradation	P:pyridine nucleotide biosynthetic process; F:hydrolase activity, acting on carbon-nitrogen (but not peptide) bonds, in linear amides; C:cytoplasm	0.0756146	1.05381	0.924315	0.2199	1.16465	0.631648	0.716908	1.64366	0.0563967	0.724982	1.65288	0.00770049	0.0353369	1.0248	0.945357
g6624.t2	SPRY domain-containing protein 7; AltName: Full=Chronic lymphocytic leukemia deletion region gene 6 protein homolog; Short=CLL deletion region gene 6 protein homolog	-	-	F:protein binding	-0.181379	-1.13397	0.735439	0.219736	1.16452	0.568765	0.478588	1.39338	0.189743	0.899745	1.86574	0.00149239	0.0828889	1.05914	0.870071
g5820.t1	Trans-1,2-dihydrobenzene-1,2-diol dehydrogenase; AltName: Full=D-xylose 1-dehydrogenase; AltName: Full=D-xylose-NADP dehydrogenase; AltName: Full=Dimeric dihydrodiol dehydrogenase	K00078	Pentose and glucuronate interconversions ; Metabolism of xenobiotics by cytochrome P450	P:D-xylose catabolic process; F:D-xylose 1-dehydrogenase (NADP+) activity	0.0793516	1.05654	0.795495	0.219572	1.16439	0.250964	-0.0226937	-1.01585	0.914218	-0.42783	-1.34521	0.00529276	-0.700474	-1.62504	4.1033e-05
g6351.t1	-	K03968	Oxidative phosphorylation ; Metabolic pathways ; Thermogenesis ; Retrograde endocannabinoid signaling	0	-0.0844735	-1.0603	0.835419	0.219098	1.16401	0.364861	0.382299	1.30342	0.0831814	0.878359	1.83828	1.00755e-05	-0.100536	-1.07217	0.768511
g22.t2	Phosphoribosyl pyrophosphate synthase-associated protein 2; Short=PRPP synthase-associated protein 2	-	-	P:5-phosphoribose 1-diphosphate biosynthetic process; P:pentose-phosphate shunt; P:AMP biosynthetic process; P:nervous system development; P:animal organ regeneration; P:urate biosynthetic process; P:hypoxanthine biosynthetic process; P:bone development; F:magnesium ion binding; F:ribose phosphate diphosphokinase activity; F:enzyme inhibitor activity; F:ATP binding; F:AMP binding; F:GDP binding; F:kinase binding; F:carbohydrate binding; F:protein homodimerization activity; F:ADP binding; C:ribose phosphate diphosphokinase complex; C:cytosol	0.0994883	1.07139	0.697294	0.218939	1.16388	0.191153	0.56121	1.47551	0.000658843	0.230563	1.17329	0.0921087	-0.151472	-1.1107	0.378049
g5095.t1;g5095.t2	Tetratricopeptide repeat protein 21B; Short=TPR repeat protein 21B; AltName: Full=Intraflagellar transport 139 homolog	K19673	-	P:regulation of transcription by RNA polymerase II; P:spermatid development; P:regulation of smoothened signaling pathway; P:positive regulation of gene expression; P:ventricular system development; P:cerebellar Purkinje cell differentiation; P:forebrain dorsal/ventral pattern formation; P:flagellated sperm motility; P:Bergmann glial cell differentiation; P:positive regulation of canonical Wnt signaling pathway; P:protein localization to non-motile cilium; P:negative regulation of eating behavior; P:regulation of intraciliary retrograde transport; F:chromatin binding; F:protein binding; C:intraciliary transport particle A; C:ciliary tip	0.203378	1.15139	0.517542	0.218608	1.16361	0.351768	0.0733933	1.05219	0.766455	0.0244945	1.01712	0.90122	-0.057672	-1.04078	0.851357
g287.t1	Lysosome membrane protein 2; AltName: Full=85 kDa lysosomal membrane sialoglycoprotein; Short=LGP85; AltName: Full=Lysosome membrane protein II; Short=LIMP II; AltName: Full=Scavenger receptor class B member 2	K06259,K12384	PPAR signaling pathway ; Lysosome ; Phagosome ; AMPK signaling pathway ; ECM-receptor interaction ; Hematopoietic cell lineage ; Adipocytokine signaling pathway ; Fat digestion and absorption ; Cholesterol metabolism	P:positive regulation of cytokine production; P:circulatory system process; P:protein targeting to lysosome; P:fatty acid metabolic process; P:steroid biosynthetic process; P:receptor-mediated endocytosis; P:phagocytosis, recognition; P:cell adhesion; P:cell surface receptor signaling pathway; P:nitric oxide mediated signal transduction; P:response to nutrient; P:sensory perception of sound; P:sensory perception of chemical stimulus; P:negative regulation of macromolecule biosynthetic process; P:positive regulation of neuron projection development; P:response to organic cyclic compound; P:aminophospholipid transport; P:regulation of phosphate metabolic process; P:cGMP-mediated signaling; P:cholesterol transport; P:plasma lipoprotein particle clearance; P:cellular response to oxidative stress; P:regulation of protein-containing complex assembly; P:apoptotic cell clearance; P:positive regulation of MAPK cascade; P:response to peptide hormone; P:regulation of carbohydrate catabolic process; P:long-chain fatty acid import into cell; P:positive regulation of phagocytosis; P:regulation of body fluid levels; P:positive regulation of developmental process; P:transmembrane transport; P:lipid homeostasis; P:regulation of pattern recognition receptor signaling pathway; P:response to fatty acid; P:cellular response to bacterial lipopeptide; P:cellular response to lipopolysaccharide; P:cellular response to low-density lipoprotein particle stimulus; P:cellular response to organonitrogen compound; P:positive regulation of triglyceride metabolic process; P:intestinal lipid absorption; P:endosome to plasma membrane protein transport; P:regulation of glucosylceramidase activity; P:positive regulation of reactive oxygen species metabolic process; F:phosphatidylserine binding; F:scavenger receptor activity; F:long-chain fatty acid transmembrane transporter activity; F:fatty acid binding; F:cholesterol binding; F:enzyme binding; F:lipoprotein particle receptor activity; F:phosphatidylcholine binding; F:apolipoprotein binding; F:pattern recognition receptor activity; F:protein homodimerization activity; F:protein-folding chaperone binding; F:lipoprotein particle binding; C:lysosomal membrane; C:cell surface; C:endomembrane system; C:endocytic vesicle membrane; C:cell projection membrane; C:protein-containing complex; C:lysosomal lumen; C:membrane raft; C:apical part of cell	0.0812977	1.05797	0.777709	0.218136	1.16323	0.229249	0.00463223	1.00322	0.983231	0.727171	1.65539	2.67604e-06	0.00453285	1.00315	0.985086
g6768.t1;g6768.t2	Neurobeachin; AltName: Full=Lysosomal-trafficking regulator 2; AltName: Full=Protein BCL8B	-	-	P:mitotic cytokinesis; P:cell morphogenesis; P:actomyosin contractile ring assembly; P:intracellular calcium ion homeostasis; P:pinocytosis; P:phagocytosis; P:response to osmotic stress; P:endosome organization; P:cell adhesion; P:signal transduction; P:nervous system development; P:learning or memory; P:endosomal transport; P:macroautophagy; P:myeloid cell differentiation; P:bleb assembly; P:contractile vacuole organization; P:wound healing; P:positive regulation of cellular process; P:eye morphogenesis; P:regulation of developmental process; P:synapse organization; P:regulation of transport; P:regulation of cellular component organization; P:hematopoietic stem cell homeostasis; P:organelle assembly; P:regulation of neurotransmitter receptor localization to postsynaptic specialization membrane; P:contractile vacuole dissociation from plasma membrane; P:cellular response to leukemia inhibitory factor; F:lipid binding; F:protein kinase binding; F:protein-containing complex binding; C:nuclear envelope; C:nucleoplasm; C:lysosome; C:autophagosome; C:endoplasmic reticulum; C:trans-Golgi network; C:cytosol; C:plasma membrane; C:contractile vacuolar membrane; C:neuronal cell body; C:glutamatergic synapse; C:plasma membrane bounded cell projection	0.192952	1.1431	0.490271	0.218096	1.1632	0.304545	0.637353	1.55547	0.00164293	0.418059	1.33613	0.0129149	-0.295897	-1.22765	0.133013
g12812.t1	Serine/threonine-protein phosphatase 4 regulatory subunit 3; AltName: Full=SMEK homolog 1	K17491	Longevity regulating pathway - worm ; Glucagon signaling pathway	P:negative regulation of organelle organization; P:negative regulation of cell cycle process; P:basal protein localization; P:positive regulation of gluconeogenesis; P:asymmetric neuroblast division; P:negative regulation of peptidoglycan recognition protein signaling pathway; P:regulation of double-strand break repair; F:protein binding; F:protein phosphatase activator activity; C:chromosome, centromeric region; C:chromatin; C:centrosome; C:cytosol; C:nuclear speck; C:protein phosphatase 4 complex	-0.0389792	-1.02739	0.96526	0.21808	1.16318	0.676916	0.719652	1.64678	0.0618812	0.383397	1.30441	0.247211	-0.381561	-1.30275	0.404522
g13220.t1	Leucine-rich repeat-containing protein 59	-	-	C:nucleus; C:endoplasmic reticulum; C:membrane; C:mitochondrial nucleoid	0.115339	1.08323	0.848804	0.217163	1.16245	0.587863	0.839907	1.78993	0.0135546	0.708129	1.63368	0.0170982	0.0532878	1.03763	0.914737
g13893.t1	-	-	-	0	0.0351029	1.02463	0.943198	0.217124	1.16241	0.382972	-0.395884	-1.31575	0.269988	-0.177468	-1.1309	0.541823	-0.338689	-1.26461	0.148024
g8320.t1	Dolichyl-diphosphooligosaccharide--protein glycosyltransferase subunit 2; AltName: Full=Dolichyl-diphosphooligosaccharide--protein glycosyltransferase 63 kDa subunit; AltName: Full=Ribophorin II; Short=RPN-II; AltName: Full=Ribophorin-2; Flags: Precursor	K12667	N-Glycan biosynthesis ; Various types of N-glycan biosynthesis ; Metabolic pathways ; Protein processing in endoplasmic reticulum	P:protein N-linked glycosylation; P:endoplasmic reticulum organization; P:response to xenobiotic stimulus; P:regulation of cell division; F:protein binding; F:ribosome binding; C:autophagosome membrane; C:oligosaccharyltransferase complex	0.216083	1.16158	0.467919	0.21712	1.16241	0.34554	0.253363	1.19198	0.23439	0.0878028	1.06275	0.656172	-0.51886	-1.43282	0.00982469
g16810.t1	Putative acyl-coenzyme A oxidase 3.2, peroxisomal; Flags: Precursor	K00232	Fatty acid degradation ; alpha-Linolenic acid metabolism ; Biosynthesis of unsaturated fatty acids ; Metabolic pathways ; Biosynthesis of secondary metabolites ; Fatty acid metabolism ; PPAR signaling pathway ; cAMP signaling pathway ; Peroxisome	P:fatty acid beta-oxidation; P:biosynthetic process; F:acyl-CoA oxidase activity; F:anion binding; C:peroxisome	0.221303	1.16579	0.341191	0.217081	1.16238	0.229477	0.428847	1.34616	0.0120556	-0.0264434	-1.0185	0.872481	-0.290534	-1.22309	0.0864888
g13250.t1	C-terminal-binding protein 2; Short=CtBP2	K04496	Wnt signaling pathway ; Notch signaling pathway	P:negative regulation of transcription by RNA polymerase II; P:chromatin remodeling; P:protein phosphorylation; P:negative regulation of cell population proliferation; P:synaptic vesicle docking; P:sensory organ precursor cell fate determination; P:viral genome replication; P:chaeta development; P:wing disc development; P:positive regulation of transcription by RNA polymerase II; P:positive regulation of retinoic acid receptor signaling pathway; P:synaptic vesicle endocytosis; P:maintenance of presynaptic active zone structure; P:white fat cell differentiation; P:regulation of cell cycle; P:membrane fusion; P:negative regulation of canonical Wnt signaling pathway; P:positive regulation of canonical Wnt signaling pathway; P:synaptic vesicle clustering; P:presynapse to nucleus signaling pathway; P:cellular response to leukemia inhibitory factor; F:transcription corepressor binding; F:chromatin binding; F:transcription coactivator activity; F:transcription corepressor activity; F:oxidoreductase activity, acting on the CH-OH group of donors, NAD or NADP as acceptor; F:acyltransferase activity; F:protein kinase binding; F:PDZ domain binding; F:protein homodimerization activity; F:nuclear retinoic acid receptor binding; F:NAD binding; F:structural constituent of presynaptic active zone; C:nucleoplasm; C:polytene chromosome; C:transcription repressor complex; C:ISWI-type complex; C:neuron projection; C:photoreceptor ribbon synapse; C:presynaptic active zone cytoplasmic component; C:extrinsic component of presynaptic endocytic zone membrane; C:glutamatergic synapse; C:GABA-ergic synapse; C:presynaptic cytosol	0.134645	1.09782	0.542721	0.217032	1.16234	0.178004	0.125233	1.09068	0.431267	0.0128276	1.00893	0.92768	-0.00724128	-1.00503	0.974103
g2348.t1	Small ribosomal subunit protein uS17; AltName: Full=40S ribosomal protein S11	K02949	Ribosome	P:ribosomal small subunit assembly; P:maturation of SSU-rRNA from tricistronic rRNA transcript (SSU-rRNA, 5.8S rRNA, LSU-rRNA); P:cytoplasmic translation; F:mRNA binding; F:structural constituent of ribosome; F:rRNA binding; C:nuclear chromosome; C:nucleolus; C:cytosolic small ribosomal subunit; C:small-subunit processome	0.0434083	1.03055	0.889418	0.216951	1.16227	0.201368	-0.450216	-1.36624	0.00568767	-0.343843	-1.26913	0.0128099	-0.256556	-1.19462	0.110801
g7067.t1	Sorting nexin-29	K17935	-	P:organelle organization; P:lysosomal transport; P:cell surface receptor protein tyrosine kinase signaling pathway; P:vesicle-mediated transport; P:cerebellar Purkinje cell layer development; P:regulation of localization; P:innate immune response; P:negative regulation of biological process; P:nitrogen compound transport; P:autophagosome maturation; P:postsynaptic modulation of chemical synaptic transmission; F:microtubule motor activity; F:catalytic activity; F:cytoskeletal protein binding; F:phosphatidylinositol-3,5-bisphosphate binding; C:nucleus; C:lysosomal membrane; C:early endosome; C:late endosome; C:cytosol; C:endosome membrane; C:microtubule cytoskeleton; C:protein-containing complex; C:synapse	0.219677	1.16447	0.393243	0.216442	1.16186	0.291847	0.0600696	1.04252	0.781424	-0.215925	-1.16145	0.18284	0.104515	1.07513	0.624941
g6558.t1	Replication factor C subunit 1; AltName: Full=Activator 1 140 kDa subunit; Short=A1 140 kDa subunit; AltName: Full=Activator 1 large subunit; AltName: Full=Activator 1 subunit 1; AltName: Full=DNA-binding protein PO-GA; AltName: Full=Replication factor C 140 kDa subunit; Short=RF-C 140 kDa subunit; Short=RFC140; AltName: Full=Replication factor C large subunit	K10754	DNA replication ; Nucleotide excision repair ; Mismatch repair	P:mitotic cell cycle; P:leading strand elongation; P:DNA repair; P:DNA recombination; P:telomere maintenance via telomerase; P:cell cycle process; P:negative regulation of DNA-templated transcription; P:dendrite morphogenesis; P:meiotic cell cycle; F:DNA binding; F:protein binding; F:ATP binding; F:enzyme activator activity; F:DNA clamp unloader activity; C:nucleoplasm; C:DNA replication factor C complex; C:Elg1 RFC-like complex	0.291551	1.22396	0.45433	0.216385	1.16182	0.529578	0.0186568	1.01302	0.957929	0.078278	1.05576	0.750118	-0.00220522	-1.00153	0.995318
g4264.t1;g4264.t4	Stomatin; AltName: Full=Erythrocyte band 7 integral membrane protein; AltName: Full=Erythrocyte membrane protein band 7.2; AltName: Full=Protein 7.2b	K17286	-	P:potassium ion transport; P:signal transduction; P:response to xenobiotic stimulus; P:gene expression; P:positive regulation of cell communication by electrical coupling; P:actin cytoskeleton organization; P:regulation of monoatomic ion transmembrane transport; P:sodium ion transmembrane transport; P:positive regulation by host of viral genome replication; P:positive regulation of viral process; P:metanephric podocyte development; P:positive regulation of protein targeting to membrane; P:positive regulation of detection of mechanical stimulus involved in sensory perception of touch; P:positive regulation of mechanosensory behavior; F:sodium channel activity; F:ion channel inhibitor activity; F:cholesterol binding; F:protein homodimerization activity; F:RNA polymerase binding; C:mitochondrion; C:endoplasmic reticulum; C:cytoskeleton; C:gap junction; C:cilium; C:cytoplasmic side of plasma membrane; C:axon; C:neuron projection membrane; C:protein-containing complex; C:azurophil granule membrane; C:specific granule membrane; C:slit diaphragm; C:melanosome; C:membrane raft; C:perinuclear region of cytoplasm; C:tertiary granule membrane	0.0451715	1.03181	0.888032	0.216266	1.16172	0.209624	-0.399745	-1.31927	0.0147354	-0.254654	-1.19305	0.0710439	-0.119295	-1.0862	0.52732
g6470.t1	Aromatic-amino-acid aminotransferase 1; Short=ARAT-I; Short=AROAT	-	-	P:biosynthetic process; P:cellular ketone metabolic process; P:L-amino acid metabolic process; P:proteinogenic amino acid metabolic process; F:binding; F:transaminase activity; C:cytoplasm	0.20639	1.1538	0.134523	0.216239	1.1617	0.0617706	0.332298	1.25902	0.00394692	-0.341847	-1.26738	0.000524995	-0.235967	-1.1777	0.0327018
g4455.t1	Thioredoxin reductase 3; AltName: Full=Thioredoxin and glutathione reductase; AltName: Full=Thioredoxin reductase TR2	K22182	Selenocompound metabolism	P:response to oxygen radical; P:mesoderm formation; P:blastocyst formation; P:glutathione metabolic process; P:signal transduction; P:heart development; P:cell population proliferation; P:determination of adult lifespan; P:response to xenobiotic stimulus; P:response to selenium ion; P:selenocysteine metabolic process; P:hemopoiesis; P:cellular response to oxidative stress; P:ecdysis, collagen and cuticulin-based cuticle; P:benzene-containing compound metabolic process; P:response to hydrogen peroxide; P:hydrogen peroxide catabolic process; P:positive regulation of apoptotic process; P:cell redox homeostasis; P:response to axon injury; P:protein-containing complex assembly; P:halogen metabolic process; P:NADPH oxidation; P:cellular response to copper ion; P:cellular response to hyperoxia; P:cellular oxidant detoxification; F:glutathione-disulfide reductase (NADPH) activity; F:thioredoxin-disulfide reductase (NADPH) activity; F:NAD(P)H oxidase H2O2-forming activity; F:selenate reductase activity; F:protein homodimerization activity; F:protein-containing complex binding; F:mercury ion binding; F:NADPH peroxidase activity; F:FAD binding; C:fibrillar center; C:nucleoplasm; C:mitochondrial matrix; C:cytosol; C:axon; C:dendrite; C:neuronal cell body	0.288211	1.22113	0.0563935	0.21609	1.16158	0.116205	0.195871	1.14542	0.141454	0.332794	1.25945	0.00341317	0.337357	1.26344	0.00751293
g589.t1	ADP-ribosylhydrolase ARH3; AltName: Full=ADP-ribose glycohydrolase ARH3; AltName: Full=ADP-ribosylhydrolase 3; AltName: Full=O-acetyl-ADP-ribose deacetylase ARH3; AltName: Full=Poly(ADP-ribose) glycohydrolase ARH3; AltName: Full=[Protein ADP-ribosylarginine] hydrolase-like protein 2; AltName: Full=[Protein ADP-ribosylserine] hydrolase	K11687	-	P:DNA repair; P:protein de-ADP-ribosylation; F:hydrolase activity, hydrolyzing O-glycosyl compounds; F:hydrolase activity, hydrolyzing N-glycosyl compounds; F:metal ion binding; F:catalytic activity, acting on a protein; C:nucleoplasm; C:chromosome; C:mitochondrion	0.184863	1.13671	0.5085	0.216056	1.16155	0.333337	0.256925	1.19493	0.235062	-0.0200434	-1.01399	0.912663	-0.104332	-1.075	0.673348
g15258.t1	Ras-like GTP-binding protein rhoA; Flags: Precursor	K04513	MAPK signaling pathway - yeast ; Ras signaling pathway ; Rap1 signaling pathway ; cGMP-PKG signaling pathway ; cAMP signaling pathway ; Chemokine signaling pathway ; Sphingolipid signaling pathway ; Phospholipase D signaling pathway ; Endocytosis ; mTOR signaling pathway ; Vascular smooth muscle contraction ; Wnt signaling pathway ; TGF-beta signaling pathway ; Axon guidance ; Focal adhesion ; Adherens junction ; Tight junction ; Platelet activation ; NOD-like receptor signaling pathway ; T cell receptor signaling pathway ; Leukocyte transendothelial migration ; Neurotrophin signaling pathway ; Regulation of actin cytoskeleton ; Oxytocin signaling pathway ; Pancreatic secretion	P:actomyosin contractile ring assembly; P:response to hypoxia; P:neuron migration; P:kidney development; P:angiotensin-mediated vasoconstriction involved in regulation of systemic arterial blood pressure; P:alpha-beta T cell lineage commitment; P:regulation of systemic arterial blood pressure by endothelin; P:aortic valve formation; P:regulation of transcription by RNA polymerase II; P:intracellular protein transport; P:microtubule depolymerization; P:budding cell bud growth; P:cell-matrix adhesion; P:cellularization; P:ventral furrow formation; P:posterior midgut invagination; P:germ-band extension; P:neuroblast proliferation; P:salivary gland morphogenesis; P:skeletal muscle tissue development; P:endosome to lysosome transport; P:response to xenobiotic stimulus; P:response to mechanical stimulus; P:response to glucose; P:positive regulation of endothelial cell migration; P:negative regulation of cell-substrate adhesion; P:negative regulation of neuron projection development; P:positive regulation of acetylcholine secretion, neurotransmission; P:Wnt signaling pathway; P:cerebral cortex cell migration; P:forebrain radial glial cell differentiation; P:regulation of endocytosis; P:skeletal muscle myosin thick filament assembly; P:positive regulation of cell growth; P:hyphal growth; P:androgen receptor signaling pathway; P:positive regulation of actin filament polymerization; P:stress-activated protein kinase signaling cascade; P:cytoplasmic microtubule organization; P:cellular bud neck septin ring organization; P:endocytic recycling; P:positive regulation of cytokinesis; P:regulation of vacuole fusion, non-autophagic; P:negative regulation of intracellular steroid hormone receptor signaling pathway; P:regulation of osteoblast proliferation; P:substrate adhesion-dependent cell spreading; P:regulation of Rho protein signal transduction; P:lumen formation, open tracheal system; P:tracheal pit formation in open tracheal system; P:Roundabout signaling pathway; P:post-anal tail morphogenesis; P:apolipoprotein A-I-mediated signaling pathway; P:establishment of mitotic spindle localization; P:cell migration involved in gastrulation; P:odontogenesis; P:positive regulation of canonical NF-kappaB signal transduction; P:negative regulation of canonical NF-kappaB signal transduction; P:response to amino acid; P:apical junction assembly; P:beta selection; P:positive regulation of neuron apoptotic process; P:ossification involved in bone maturation; P:wound healing, spreading of cells; P:establishment of epithelial cell apical/basal polarity; P:response to ethanol; P:negative regulation of neuron differentiation; P:positive regulation of neuron differentiation; P:positive regulation of translation; P:positive regulation of angiogenesis; P:negative regulation of cell cycle; P:negative regulation of cell size; P:GTP metabolic process; P:positive regulation of alpha-beta T cell differentiation; P:dorsal closure, leading edge cell differentiation; P:otolith development; P:regulation of axonogenesis; P:regulation of dendrite development; P:negative chemotaxis; P:response to glucocorticoid; P:regulation of filopodium assembly; P:positive regulation of stress fiber assembly; P:regulation of calcium ion transport; P:negative regulation of synapse assembly; P:regulation of exocyst localization; P:regulation of fungal-type cell wall organization; P:bone trabecula morphogenesis; P:cellular response to hydrogen peroxide; P:regulation of microtubule cytoskeleton organization; P:regulation of fungal-type cell wall (1->3)-alpha-glucan biosynthetic process; P:cellular response to lipopolysaccharide; P:cellular response to progesterone stimulus; P:cellular response to ionizing radiation; P:semaphorin-plexin signaling pathway; P:positive regulation of podosome assembly; P:positive regulation of protein serine/threonine kinase activity; P:positive regulation of protein kinase C signaling; P:negative regulation of cell migration involved in sprouting angiogenesis; P:protein localization involved in establishment of planar polarity; P:cell elongation involved in imaginal disc-derived wing morphogenesis; P:positive regulation of wound healing; P:mitotic spindle assembly; P:negative regulation of oxidative phosphorylation; P:regulation of cell wall (1->3)-beta-D-glucan biosynthetic process; P:endothelial tube lumen extension; P:negative regulation of phenotypic switching; P:regulation of myoblast fusion; P:skeletal muscle satellite cell migration; P:regulation of secondary cell septum biogenesis; P:negative regulation of reactive oxygen species biosynthetic process; P:mitotic cleavage furrow formation; P:regulation of locomotor rhythm; P:positive regulation of vascular associated smooth muscle contraction; P:negative regulation of vascular associated smooth muscle cell proliferation; P:negative regulation of vascular associated smooth muscle cell migration; P:positive regulation of leukocyte adhesion to vascular endothelial cell; P:regulation of modification of postsynaptic actin cytoskeleton; P:cellular response to chemokine; P:regulation of neural precursor cell proliferation; P:positive regulation of T cell migration; P:negative regulation of motor neuron apoptotic process; F:G protein activity; F:GTP binding; F:enzyme activator activity; F:myosin binding; F:GDP binding; F:protein kinase binding; F:protein domain specific binding; F:G-protein beta-subunit binding; F:GTPase activating protein binding; F:Rho GDP-dissociation inhibitor binding; C:incipient cellular bud site; C:1,3-beta-D-glucan synthase complex; C:fungal-type vacuole membrane; C:division septum; C:hyphal tip; C:nucleus; C:early endosome; C:peroxisomal membrane; C:cytosol; C:cytoskeleton; C:cellular bud tip; C:cellular bud neck; C:fungal-type cell wall; C:cytoplasmic side of plasma membrane; C:apical plasma membrane; C:lateral plasma membrane; C:lamellipodium; C:axon; C:midbody; C:spore wall; C:plasma membrane of cell tip; C:late endosome membrane; C:cleavage furrow; C:stereocilium; C:ruffle membrane; C:neuronal cell body; C:dendritic spine; C:apical junction complex; C:cell-cell contact zone; C:apical cortex; C:Schaffer collateral - CA1 synapse; C:glutamatergic synapse; C:protein aggregate center; C:extracellular vesicle	0.266685	1.20304	0.115791	0.215842	1.16138	0.143829	0.527736	1.44166	0.00036126	0.360164	1.28357	0.00299392	-0.156319	-1.11444	0.286863
g6716.t1	F-actin-uncapping protein LRRC16A; AltName: Full=CARMIL homolog; AltName: Full=Capping protein regulator and myosin 1 linker protein 1; AltName: Full=Capping protein, Arp2/3 and myosin-I linker homolog 1; AltName: Full=Capping protein, Arp2/3 and myosin-I linker protein 1; Short=CARML1; AltName: Full=Leucine-rich repeat-containing protein 16A	K20493	-	P:positive regulation of cytokine production; P:establishment or maintenance of cell polarity; P:signal transduction; P:lamellipodium assembly; P:positive regulation of cell migration; P:ruffle organization; P:macropinocytosis; P:urate metabolic process; P:regulation of response to stimulus; P:positive regulation of T cell activation; P:positive regulation of developmental process; P:positive regulation of stress fiber assembly; P:barbed-end actin filament uncapping; P:actin filament network formation; P:cellular localization; P:positive regulation of plasma membrane bounded cell projection assembly; P:positive regulation of substrate adhesion-dependent cell spreading; P:positive regulation of lamellipodium organization; P:regulation of multicellular organismal development; P:negative regulation of barbed-end actin filament capping; F:protein binding; F:protein-containing complex binding; C:cytosol; C:plasma membrane; C:nuclear speck; C:lamellipodium; C:filamentous actin; C:macropinosome; C:synapse	0.0665275	1.04719	0.736612	0.215695	1.16126	0.0791818	0.00108528	1.00075	0.993109	-0.0978739	-1.0702	0.360851	0.0399362	1.02807	0.800892
g8237.t1	-	#N/A	-	0	0.235555	1.17736	0.5085	0.215626	1.16121	0.392228	0.127438	1.09235	0.677059	0	1	1	-0.0474702	-1.03345	0.877487
g6530.t3;g6530.t1	Regucalcin; Short=RC; AltName: Full=Gluconolactonase; Short=GNL; AltName: Full=Senescence marker protein 30; Short=SMP-30	K01053	Pentose phosphate pathway ; Ascorbate and aldarate metabolism ; Caprolactam degradation ; Metabolic pathways ; Biosynthesis of secondary metabolites ; Microbial metabolism in diverse environments ; Carbon metabolism ; Degradation of aromatic compounds	P:kidney development; P:negative regulation of protein phosphorylation; P:intracellular calcium ion homeostasis; P:spermatogenesis; P:positive regulation of triglyceride biosynthetic process; P:positive regulation of glucose metabolic process; P:L-ascorbic acid biosynthetic process; P:positive regulation of ATP-dependent activity; P:negative regulation of apoptotic process; P:negative regulation of nitric oxide biosynthetic process; P:positive regulation of fatty acid biosynthetic process; P:negative regulation of epithelial cell proliferation; P:regulation of calcium-mediated signaling; P:liver regeneration; P:negative regulation of flagellated sperm motility; P:negative regulation of RNA biosynthetic process; P:negative regulation of bone development; P:positive regulation of proteolysis involved in protein catabolic process; P:negative regulation of DNA catabolic process; P:negative regulation of DNA biosynthetic process; F:gluconolactonase activity; F:calcium ion binding; F:zinc ion binding; C:nucleus; C:cytoplasm	0.107943	1.07769	0.730151	0.215533	1.16113	0.291332	0.0947016	1.06784	0.66001	0.179597	1.13257	0.280586	-0.0697261	-1.04952	0.778165
g7463.t1	Glutamyl aminopeptidase; Short=EAP; AltName: Full=Aminopeptidase A; Short=AP-A; AltName: CD_antigen=CD249	K11141	Renin-angiotensin system	P:angiogenesis; P:regulation of systemic arterial blood pressure by renin-angiotensin; P:cell population proliferation; P:cell migration; P:protein processing; P:glomerulus development; P:peptide catabolic process; P:regulation of biological process; F:peptide binding; F:metalloaminopeptidase activity; C:extracellular space; C:external side of plasma membrane; C:endomembrane system; C:apical plasma membrane; C:organelle membrane; C:cytoplasmic vesicle; C:brush border membrane	0.0228802	1.01599	0.938745	0.215531	1.16113	0.164188	-0.0273155	-1.01911	0.874579	0.233237	1.17547	0.0655428	-0.467544	-1.38275	0.000751625
g13049.t1	Ribosomal RNA processing protein 1 homolog A; AltName: Full=Novel nuclear protein 1; Short=NNP-1; AltName: Full=Nucleolar protein Nop52; AltName: Full=RRP1-like protein	K14849	-	P:RNA processing; P:positive regulation of apoptotic process; P:positive regulation by host of viral transcription; P:positive regulation of transcription by RNA polymerase II; P:cellular response to virus; F:transcription coactivator activity; F:binding; C:chromatin; C:granular component; C:nucleoplasm	-0.0144414	-1.01006	0.984227	0.215519	1.16112	0.511913	0.66442	1.58493	0.0123216	0.523453	1.43739	0.0194645	0.0202965	1.01417	0.965639
g2884.t1	Claudin-7; Short=CLDN-7	K06087	Cell adhesion molecules ; Tight junction ; Leukocyte transendothelial migration	P:transport; P:cell adhesion; P:nervous system development; P:response to bacterium; P:regulation of gene expression; P:regulation of cell migration; P:positive regulation of cellular metabolic process; P:regulation of cell population proliferation; P:apical junction assembly; P:animal organ development; P:negative regulation of cellular process; P:response to steroid hormone; P:nervous system process; P:positive regulation of protein metabolic process; P:establishment of endothelial barrier; P:regulation of wound healing; P:regulation of biological quality; P:cellular response to chemical stimulus; P:cellular response to cytokine stimulus; P:tight junction organization; P:response to ketone; P:positive regulation of cell junction assembly; P:positive regulation of cell motility; F:protein binding; C:cytoplasm; C:basal plasma membrane; C:protein-containing complex; C:intracellular membrane-bounded organelle; C:apical junction complex; C:tight junction	0.255549	1.19379	0.5085	0.215475	1.16109	0.452889	0.306312	1.23654	0.261291	0.478307	1.39311	0.038943	-0.290023	-1.22266	0.378384
g16313.t1	TBC1 domain family member 22B	K20360	-	P:protein transport; P:vesicle-mediated transport; P:intracellular transport; F:GTPase activator activity; F:protein homodimerization activity; F:14-3-3 protein binding; C:Golgi apparatus	0.104953	1.07546	0.772314	0.215252	1.16091	0.347438	0.247688	1.1873	0.237706	0.529611	1.44354	0.00320242	-0.0343198	-1.02407	0.905411
g13697.t1	Ubiquitin carboxyl-terminal hydrolase 8; AltName: Full=Deubiquitinating enzyme 8; AltName: Full=Ubiquitin isopeptidase Y; Short=mUBPy; AltName: Full=Ubiquitin thioesterase 8; AltName: Full=Ubiquitin-specific-processing protease 8	K11839	Mitophagy - animal ; Endocytosis	P:negative regulation of transcription by RNA polymerase II; P:positive regulation of cytokine production; P:negative regulation of antimicrobial peptide production; P:protein deubiquitination; P:regulation of cytoplasmic pattern recognition receptor signaling pathway; P:positive regulation of eclosion; P:positive regulation of mitotic cell cycle; P:circadian behavior; P:regulation of skeletal muscle tissue development; P:protein stabilization; P:positive regulation of cellular component organization; P:negative regulation of calcium ion transport; P:negative regulation of peptidoglycan recognition protein signaling pathway; P:positive regulation of pattern recognition receptor signaling pathway; P:positive regulation of proteasomal protein catabolic process; P:positive regulation of intracellular signal transduction; F:cysteine-type deubiquitinase activity; F:cyclin binding; F:ubiquitin protein ligase binding; F:proteasome binding; F:K48-linked deubiquitinase activity; C:nucleus; C:endosome; C:cytoskeleton; C:membrane	0.168263	1.1237	0.582236	0.21518	1.16085	0.35666	0	1	1	0.306006	1.23628	0.238482	0.044078	1.03102	0.853819
g8224.t1	Methylcrotonoyl-CoA carboxylase beta chain, mitochondrial; Short=MCCase subunit beta; AltName: Full=3-methylcrotonyl-CoA carboxylase 2; AltName: Full=3-methylcrotonyl-CoA carboxylase non-biotin-containing subunit; AltName: Full=3-methylcrotonyl-CoA:carbon dioxide ligase subunit beta; Flags: Precursor	K01969	Valine ; Metabolic pathways	P:L-leucine catabolic process; P:regulation of eclosion; P:coenzyme A metabolic process; P:mycolic acid biosynthetic process; F:methylcrotonoyl-CoA carboxylase activity; F:protein binding; C:3-methylcrotonyl-CoA carboxylase complex, mitochondrial; C:mitochondrial matrix	0.0896926	1.06414	0.806532	0.215169	1.16084	0.365513	0.247176	1.18688	0.260751	0.0822289	1.05865	0.688636	-0.761105	-1.69479	0.000198941
g10839.t1	Alcohol dehydrogenase class-3; AltName: Full=Alcohol dehydrogenase class-III; AltName: Full=Glutathione-dependent formaldehyde dehydrogenase; Short=FALDH; Short=FDH; Short=GSH-FDH; AltName: Full=S-(hydroxymethyl)glutathione dehydrogenase	K00121,K13980	Glycolysis / Gluconeogenesis ; Fatty acid degradation ; Tyrosine metabolism ; Chloroalkane and chloroalkene degradation ; Naphthalene degradation ; Methane metabolism ; Retinol metabolism ; Metabolism of xenobiotics by cytochrome P450 ; Drug metabolism - cytochrome P450 ; Metabolic pathways ; Biosynthesis of secondary metabolites ; Microbial metabolism in diverse environments ; Carbon metabolism ; Degradation of aromatic compounds	P:retinoid metabolic process; P:respiratory system process; P:ethanol catabolic process; P:visual learning; P:heat acclimation; P:fatty acid omega-oxidation; P:response to lipopolysaccharide; P:positive regulation of blood pressure; P:formaldehyde catabolic process; P:seed development; P:response to nitrosative stress; P:response to redox state; P:regulation of nitric oxide metabolic process; P:regulation of peptidyl-cysteine S-nitrosylation; F:alcohol dehydrogenase (NAD+) activity, zinc-dependent; F:octanol dehydrogenase (NAD+) activity; F:fatty acid binding; F:zinc ion binding; F:electron transfer activity; F:formaldehyde dehydrogenase (NAD+) activity; F:identical protein binding; F:S-nitrosoglutathione reductase (NADH) activity; F:S-(hydroxymethyl)glutathione dehydrogenase (NADP+) activity; F:S-(hydroxymethyl)glutathione dehydrogenase (NAD+) activity; C:mitochondrion; C:cytosol	0.210799	1.15733	0.107984	0.214865	1.1606	0.0540611	-0.0845529	-1.06036	0.460606	-0.396557	-1.31636	4.53395e-05	-0.242398	-1.18296	0.0221211
g5836.t1	Nuclear pore complex protein Nup98-Nup96; Contains: Nuclear pore complex protein Nup98; AltName: Full=98 kDa nucleoporin; AltName: Full=Nucleoporin Nup98; Short=Nup98; Contains: Nuclear pore complex protein Nup96; AltName: Full=96 kDa nucleoporin; AltName: Full=Nucleoporin Nup96; Short=Nup96; Flags: Precursor	K14297	RNA transport	P:mRNA export from nucleus; P:protein import into nucleus; P:nucleus organization; P:response to organic cyclic compound; P:cellular component assembly; P:protein-containing complex localization; P:cellular response to heat; P:protein-containing complex organization; P:positive regulation of DNA-templated transcription; P:regulation of nucleocytoplasmic transport; P:photoperiodism, flowering; P:chromosome organization; P:organelle localization; P:localization within membrane; P:protein localization to nuclear envelope; P:regulation of shade avoidance; F:chromatin binding; F:RNA binding; F:protein binding; F:molecular adaptor activity; C:nuclear pore; C:polytene chromosome; C:cytoplasm; C:nuclear membrane; C:nuclear lumen; C:chromosomal region	-0.00725636	-1.00504	0.986569	0.214786	1.16053	0.2196	-0.0392373	-1.02757	0.837078	0.0631082	1.04471	0.688069	-0.00155398	-1.00108	0.99391
g3466.t1	Claudin-1; AltName: Full=Senescence-associated epithelial membrane protein	-	-	P:positive regulation of protein phosphorylation; P:negative regulation of cell adhesion; P:sensory perception; P:establishment of blood-nerve barrier; P:negative regulation of cell population proliferation; P:response to toxic substance; P:positive regulation of gene expression; P:negative regulation of gene expression; P:calcium-independent cell-cell adhesion via plasma membrane cell-adhesion molecules; P:neuronal action potential propagation; P:regulation of cell morphogenesis; P:actin cytoskeleton organization; P:positive regulation of cell migration; P:negative regulation of cell migration; P:negative regulation of protein-containing complex assembly; P:response to lipopolysaccharide; P:cell junction maintenance; P:negative regulation of apoptotic process; P:response to ethanol; P:inner ear development; P:protein complex oligomerization; P:positive regulation of epithelial cell proliferation involved in wound healing; P:negative regulation of wound healing; P:establishment of skin barrier; P:xenobiotic transport across blood-nerve barrier; P:response to interleukin-18; P:cellular response to lead ion; P:cellular response to type II interferon; P:cellular response to tumor necrosis factor; P:response to dexamethasone; P:cellular response to transforming growth factor beta stimulus; P:positive regulation of wound healing; P:establishment of endothelial intestinal barrier; P:liver regeneration; P:regulation of transepithelial transport; P:positive regulation of bicellular tight junction assembly; P:cellular response to butyrate; P:positive regulation of metallopeptidase activity; F:virus receptor activity; F:protein domain specific binding; F:identical protein binding; F:cell adhesion molecule binding; C:nucleus; C:bicellular tight junction; C:basolateral plasma membrane; C:apical plasma membrane; C:apicolateral plasma membrane; C:lateral plasma membrane; C:protein-containing complex; C:perinuclear region of cytoplasm	0.0413081	1.02905	0.9479	0.214652	1.16042	0.518468	0.496997	1.41127	0.14059	0.477226	1.39206	0.0403588	-0.258633	-1.19634	0.380867
g5085.t1	Tubulin alpha chain, testis-specific; Contains: Detyrosinated tubulin alpha chain, testis-specific	K07374	Phagosome ; Apoptosis ; Tight junction ; Gap junction	P:mitotic cell cycle; P:nuclear division; P:sperm axoneme assembly; P:male germ-line stem cell population maintenance; P:cell division; P:cellular response to interleukin-4; P:nuclear migration by microtubule mediated pushing forces; F:double-stranded RNA binding; F:GTPase activity; F:structural constituent of cytoskeleton; F:GTP binding; F:myosin binding; F:ubiquitin protein ligase binding; F:metal ion binding; C:nucleus; C:spindle; C:cytosol; C:cytoplasmic microtubule; C:ciliary basal body; C:membrane raft; C:perinuclear region of cytoplasm	-0.0100979	-1.00702	0.986569	0.214325	1.16016	0.447974	0.262096	1.19922	0.307601	0.356094	1.27996	0.101022	-0.376119	-1.29785	0.136362
g7453.t1	Tether containing UBX domain for GLUT4; AltName: Full=Alveolar soft part sarcoma chromosomal region candidate gene 1 protein homolog	K15627	-	F:binding; C:cytoplasm; C:organelle membrane; C:intracellular membrane-bounded organelle	0.00798817	1.00555	0.98054	0.214168	1.16003	0.141988	-0.0325743	-1.02284	0.846248	-0.108984	-1.07847	0.446534	0.0187708	1.0131	0.92073
g13148.t1	Prolyl-tRNA synthetase associated domain-containing protein 1; AltName: Full=PrdX deacylase domain-containing protein 1	-	-	P:tRNA metabolic process; F:aminoacyl-tRNA editing activity	0.0952085	1.06822	0.699379	0.213799	1.15974	0.183795	-0.180033	-1.13291	0.245469	-0.230802	-1.17349	0.0782236	-0.111721	-1.08052	0.524681
g14947.t1	Caspase-2; Short=CASP-2; AltName: Full=ICH-1L/1S; AltName: Full=Protease ICH-1; Contains: Caspase-2 subunit p18; Contains: Caspase-2 subunit p13; Contains: Caspase-2 subunit p12; Flags: Precursor	K02186	Apoptosis	P:regulation of cytokine production; P:regulation of immune system process; P:developmental process involved in reproduction; P:defense response; P:DNA damage response; P:nervous system development; P:response to radiation; P:response to bacterium; P:positive regulation of signal transduction; P:protein processing; P:myeloid cell differentiation; P:response to lipid; P:tube morphogenesis; P:chordate embryonic development; P:positive regulation of apoptotic process; P:negative regulation of programmed cell death; P:positive regulation of proteolysis; P:animal organ development; P:anatomical structure formation involved in morphogenesis; P:homeostasis of number of cells; P:regulation of developmental process; P:positive regulation of multicellular organismal process; P:negative regulation of multicellular organismal process; P:epithelium development; P:regulation of biological quality; P:cellular response to abiotic stimulus; P:cellular response to organic cyclic compound; P:cellular response to endogenous stimulus; P:circulatory system development; P:extrinsic apoptotic signaling pathway; P:intrinsic apoptotic signaling pathway; P:response to oxygen-containing compound; P:regulation of apoptotic signaling pathway; F:enzyme activator activity; F:enzyme binding; F:protein domain specific binding; F:cysteine-type endopeptidase activity involved in apoptotic process; C:nucleus; C:cytosol; C:plasma membrane; C:cell body; C:synapse; C:catalytic complex	0.0241376	1.01687	0.94874	0.213774	1.15972	0.287212	0.307195	1.2373	0.117133	0.260158	1.19761	0.126058	-0.723925	-1.65167	0.000895467
g5588.t1;g5588.t2	Transmembrane emp24 domain-containing protein 2; AltName: Full=Membrane protein p24A; AltName: Full=p24; AltName: Full=p24 family protein beta-1; Short=p24beta1; Flags: Precursor	K20347	-	P:neural tube closure; P:maternal placenta development; P:heart looping; P:intracellular protein transport; P:inflammatory response; P:Golgi organization; P:regulation of Notch signaling pathway; P:protein secretion; P:positive regulation of gene expression; P:somite rostral/caudal axis specification; P:negative regulation of GTPase activity; P:multicellular organism growth; P:vesicle cargo loading; P:post-anal tail morphogenesis; P:PERK-mediated unfolded protein response; P:negative regulation of smoothened signaling pathway; P:COPI coating of Golgi vesicle; P:COPII vesicle coating; P:regulation of transport; P:branching involved in labyrinthine layer morphogenesis; P:labyrinthine layer blood vessel development; P:chorion development; P:maintenance of protein localization in organelle; P:endoplasmic reticulum membrane organization; P:negative regulation of protein localization to plasma membrane; P:negative regulation of endoplasmic reticulum stress-induced eIF2 alpha phosphorylation; P:allantois development; P:regulation of SREBP signaling pathway; F:frizzled binding; F:smoothened binding; F:cargo receptor activity; C:Golgi membrane; C:endoplasmic reticulum membrane; C:ER to Golgi transport vesicle membrane; C:vesicle coat; C:COPI-coated vesicle membrane; C:Golgi cisterna membrane; C:endoplasmic reticulum-Golgi intermediate compartment membrane; C:zymogen granule membrane	0.340724	1.26639	0.172283	0.213553	1.15954	0.330488	0.431042	1.34821	0.0312471	0.103865	1.07465	0.575749	-0.289197	-1.22196	0.150057
g14849.t1	Phosphatidylinositol 3,4,5-trisphosphate-dependent Rac exchanger 2 protein; Short=P-Rex2; Short=PtdIns(3,4,5)-dependent Rac exchanger 2; AltName: Full=DEP domain-containing protein 2	K17588	-	P:mitotic cytokinesis; P:cytoskeleton organization; P:establishment or maintenance of cell polarity; P:G protein-coupled receptor signaling pathway; P:cell migration; P:negative regulation of pseudopodium assembly; P:intracellular signal transduction; P:regulation of locomotion; P:chemotaxis to cAMP; P:leukocyte activation; P:positive regulation of cell adhesion; P:cell development; P:cellular response to chemical stimulus; P:reactive oxygen species metabolic process; F:protein kinase activity; F:phosphatidylinositol-3,4,5-trisphosphate binding; F:enzyme activator activity; F:GTPase regulator activity; F:small GTPase binding; F:phosphatidylinositol-3,4-bisphosphate binding; C:Golgi apparatus; C:cytosol; C:plasma membrane; C:cell leading edge; C:cytoplasmic vesicle; C:synapse; C:plasma membrane bounded cell projection	0.423815	1.34147	0.0254753	0.213332	1.15936	0.244643	-0.102532	-1.07366	0.586884	-0.475434	-1.39034	0.00113635	0.321775	1.24987	0.0656515
g14104.t1	-	-	-	0	0.250456	1.18958	0.338804	0.213162	1.15923	0.304545	-0.30914	-1.23897	0.108034	0.0663902	1.04709	0.717613	0.693735	1.61747	0.00013156
g10851.t1;g10851.t2	Y-box-binding protein 1; Short=YB-1; AltName: Full=CCAAT-binding transcription factor I subunit A; Short=CBF-A; AltName: Full=DNA-binding protein B; Short=DBPB; AltName: Full=Enhancer factor I subunit A; Short=EFI-A; AltName: Full=Nuclease-sensitive element-binding protein 1; AltName: Full=Y-box transcription factor	K06099,K09276,K09277	Tight junction	P:negative regulation of transcription by RNA polymerase II; P:oocyte maturation; P:in utero embryonic development; P:spermatid development; P:egg activation; P:epidermis development; P:male gonad development; P:translational attenuation; P:response to cold; P:embryo development ending in seed dormancy; P:animal organ regeneration; P:ectopic germ cell programmed cell death; P:positive regulation of DNA-templated transcription; P:negative regulation of translational initiation; P:positive regulation of organ growth; P:negative regulation of mRNA splicing, via spliceosome; P:embryonic morphogenesis; P:negative regulation of skeletal muscle tissue development; P:tRNA transport; P:negative regulation of striated muscle cell differentiation; P:negative regulation of necroptotic process; P:CRD-mediated mRNA stabilization; P:3'-UTR-mediated mRNA stabilization; P:cellular response to tumor necrosis factor; P:cellular hyperosmotic response; P:cellular response to interleukin-7; P:positive regulation of cold-induced thermogenesis; P:negative regulation of nuclear-transcribed mRNA catabolic process, deadenylation-dependent decay; P:negative regulation of intrinsic apoptotic signaling pathway in response to osmotic stress; P:miRNA transport; P:negative regulation of reproductive process; P:positive regulation of cytoplasmic translation; P:negative regulation of cellular senescence; F:RNA polymerase II transcription regulatory region sequence-specific DNA binding; F:p53 binding; F:chromatin binding; F:single-stranded DNA binding; F:mRNA 3'-UTR binding; F:eukaryotic initiation factor 4E binding; F:lipid binding; F:methyl-CpG binding; F:miRNA binding; F:ribonucleoprotein complex binding; F:translation regulator activity; F:C5-methylcytidine-containing RNA reader activity; C:P-body; C:endoplasmic reticulum; C:cytosol; C:gap junction; C:bicellular tight junction; C:cytoplasmic stress granule; C:dendrite; C:neuronal cell body; C:synapse; C:perinuclear region of cytoplasm; C:extracellular exosome; C:CRD-mediated mRNA stability complex; C:histone pre-mRNA 3'end processing complex	0.214849	1.16058	0.536045	0.213157	1.15922	0.429974	-0.198104	-1.14719	0.430927	-0.211524	-1.15791	0.323621	-0.372107	-1.29424	0.12185
g11497.t1;g11497.t2	Protein mono-ADP-ribosyltransferase PARP14; AltName: Full=ADP-ribosyltransferase diphtheria toxin-like 8; Short=ARTD8; AltName: Full=B aggressive lymphoma protein 2; AltName: Full=Poly [ADP-ribose] polymerase 14; Short=PARP-14	K15261	-	P:regulation of cytokine-mediated signaling pathway; P:developmental process involved in reproduction; P:chromatin organization; P:organelle organization; P:steroid metabolic process; P:anatomical structure morphogenesis; P:negative regulation of gene expression; P:response to organic cyclic compound; P:translesion synthesis; P:cell differentiation; P:negative regulation of NF-kappaB transcription factor activity; P:hormone metabolic process; P:negative regulation of fibroblast proliferation; P:animal organ development; P:positive regulation of cellular process; P:system development; P:positive regulation of protein metabolic process; P:regulation of response to type II interferon; P:protein poly-ADP-ribosylation; P:protein auto-ADP-ribosylation; P:negative regulation of protein K63-linked ubiquitination; F:DNA binding; F:NAD+ ADP-ribosyltransferase activity; F:anion binding; F:K63-linked polyubiquitin modification-dependent protein binding; F:DNA-binding transcription factor binding; F:heterocyclic compound binding; F:NAD+-protein ADP-ribosyltransferase activity; C:nuclear envelope; C:nucleoplasm; C:nucleolus; C:Golgi apparatus; C:cytosol	0.165028	1.12119	0.72575	0.213146	1.15921	0.537362	0.633772	1.55162	0.0187564	0.296555	1.22821	0.15782	0.273007	1.20832	0.535362
g13004.t1	Phosphatidylinositol 3-kinase regulatory subunit alpha; Short=PI3-kinase regulatory subunit alpha; Short=PI3K regulatory subunit alpha; Short=PtdIns-3-kinase regulatory subunit alpha; AltName: Full=Phosphatidylinositol 3-kinase 85 kDa regulatory subunit alpha; Short=PI3-kinase subunit p85-alpha; Short=PtdIns-3-kinase regulatory subunit p85-alpha	K02649	ErbB signaling pathway ; Ras signaling pathway ; Rap1 signaling pathway ; cAMP signaling pathway ; Chemokine signaling pathway ; HIF-1 signaling pathway ; FoxO signaling pathway ; Phosphatidylinositol signaling system ; Sphingolipid signaling pathway ; Phospholipase D signaling pathway ; Autophagy - animal ; mTOR signaling pathway ; PI3K-Akt signaling pathway ; AMPK signaling pathway ; Apoptosis ; Longevity regulating pathway ; Longevity regulating pathway - multiple species ; Cellular senescence ; Axon guidance ; VEGF signaling pathway ; Osteoclast differentiation ; Focal adhesion ; Signaling pathways regulating pluripotency of stem cells ; Platelet activation ; Toll-like receptor signaling pathway ; JAK-STAT signaling pathway ; Natural killer cell mediated cytotoxicity ; T cell receptor signaling pathway ; B cell receptor signaling pathway ; Fc epsilon RI signaling pathway ; Fc gamma R-mediated phagocytosis ; TNF signaling pathway ; Leukocyte transendothelial migration ; Neurotrophin signaling pathway ; Cholinergic synapse ; Inflammatory mediator regulation of TRP channels ; Regulation of actin cytoskeleton ; Insulin signaling pathway ; Progesterone-mediated oocyte maturation ; Estrogen signaling pathway ; Prolactin signaling pathway ; Thyroid hormone signaling pathway ; Regulation of lipolysis in adipocytes ; Relaxin signaling pathway ; Aldosterone-regulated sodium reabsorption ; Carbohydrate digestion and absorption	P:intracellular glucose homeostasis; P:response to yeast; P:positive regulation of protein phosphorylation; P:negative regulation of cell-matrix adhesion; P:cell migration involved in sprouting angiogenesis; P:positive regulation of leukocyte migration; P:glucose metabolic process; P:axon guidance; P:response to nutrient; P:insulin receptor signaling pathway; P:extrinsic apoptotic signaling pathway via death domain receptors; P:intrinsic apoptotic signaling pathway in response to DNA damage; P:response to xenobiotic stimulus; P:response to fructose; P:response to iron(II) ion; P:negative regulation of heart rate; P:positive regulation of lamellipodium assembly; P:negative regulation of muscle cell apoptotic process; P:negative regulation of cell-cell adhesion; P:B cell differentiation; P:response to estradiol; P:regulation of cellular component size; P:response to progesterone; P:positive regulation of tumor necrosis factor production; P:positive regulation of RNA splicing; P:response to testosterone; P:regulation of toll-like receptor 4 signaling pathway; P:substrate adhesion-dependent cell spreading; P:cellular response to UV; P:interleukin-18-mediated signaling pathway; P:natural killer cell mediated cytotoxicity; P:positive regulation of protein import into nucleus; P:response to amino acid; P:phosphatidylinositol 3-kinase/protein kinase B signal transduction; P:response to ethanol; P:positive regulation of myoblast differentiation; P:negative regulation of osteoclast differentiation; P:negative regulation of blood pressure; P:positive regulation of cell adhesion; P:negative regulation of proteolysis; P:positive regulation of transcription by RNA polymerase II; P:positive regulation of glucose import; P:phosphatidylinositol phosphate biosynthetic process; P:insulin-like growth factor receptor signaling pathway; P:positive regulation of smooth muscle cell proliferation; P:negative regulation of smooth muscle cell proliferation; P:protein stabilization; P:positive regulation of filopodium assembly; P:negative regulation of stress fiber assembly; P:response to cAMP; P:positive regulation of synapse assembly; P:growth hormone receptor signaling pathway; P:response to growth factor; P:cellular response to fatty acid; P:response to dexamethasone; P:myeloid leukocyte migration; P:positive regulation of focal adhesion disassembly; P:positive regulation of endoplasmic reticulum unfolded protein response; P:positive regulation of protein localization to plasma membrane; F:phosphotyrosine residue binding; F:transmembrane receptor protein tyrosine kinase adaptor activity; F:insulin receptor binding; F:insulin-like growth factor receptor binding; F:platelet-derived growth factor receptor binding; F:neurotrophin TRKA receptor binding; F:calmodulin binding; F:1-phosphatidylinositol-3-kinase activity; F:kinase activator activity; F:protein phosphatase binding; F:protein domain specific binding; F:nuclear estrogen receptor binding; F:ubiquitin protein ligase binding; F:phosphatidylinositol 3-kinase regulatory subunit binding; F:identical protein binding; F:ErbB-3 class receptor binding; F:insulin binding; F:insulin receptor substrate binding; F:1-phosphatidylinositol-3-kinase regulator activity; F:protein heterodimerization activity; F:ATPase binding; F:enzyme-substrate adaptor activity; F:phosphatidylinositol 3-kinase activator activity; C:nucleus; C:cis-Golgi network; C:cytosol; C:plasma membrane; C:cell-cell junction; C:phosphatidylinositol 3-kinase complex, class IA; C:cell projection; C:perinuclear endoplasmic reticulum membrane	0.237733	1.17914	0.544956	0.212961	1.15906	0.490276	0.190499	1.14116	0.739413	0.0205128	1.01432	0.948039	-0.1607	-1.11783	0.666236
g11137.t1	-	K17582	-	0	0.254279	1.19274	0.5085	0.212574	1.15875	0.485896	0.633164	1.55096	0.0136289	0.390373	1.31073	0.0610888	-0.0846299	-1.06042	0.812375
g14382.t1	Epidermal growth factor receptor substrate 15-like 1; AltName: Full=Eps15-related protein; Short=Eps15R	K12472	Endocytosis	P:positive regulation of cell communication; P:positive regulation of neuron projection development; P:receptor-mediated endocytosis of virus by host cell; P:positive regulation of signaling; P:cortical actin cytoskeleton organization; P:regulation of protein localization; P:synaptic vesicle endocytosis; P:cilium assembly; P:regulation of biological quality; P:ubiquitin-dependent endocytosis; P:protein localization to plasma membrane; P:plasma membrane tubulation; P:positive regulation of myoblast fusion; P:regulation of intracellular signal transduction; P:cellular response to nerve growth factor stimulus; P:positive regulation of endocytic recycling; F:protein domain specific binding; F:identical protein binding; F:ubiquitin binding; F:ion binding; C:nucleus; C:early endosome; C:cytosol; C:cytoskeleton; C:caveola; C:AP-2 adaptor complex; C:somatodendritic compartment; C:neuron projection; C:intercellular bridge; C:perinuclear region of cytoplasm; C:presynaptic active zone; C:recycling endosome membrane; C:ciliary membrane; C:postsynapse; C:glutamatergic synapse	0.0740183	1.05264	0.832764	0.212057	1.15834	0.331652	-0.822274	-1.76819	0.000109081	-1.00272	-2.00377	7.92532e-08	0.142195	1.10358	0.539118
g15259.t1	Palmitoyl-protein thioesterase 1; Short=PPT-1; AltName: Full=Palmitoyl-protein hydrolase 1; Flags: Precursor	K01074	Fatty acid elongation ; Metabolic pathways ; Fatty acid metabolism ; Lysosome	P:protein depalmitoylation; P:mitochondrion organization; P:lysosomal lumen acidification; P:neurotransmitter secretion; P:brain development; P:visual perception; P:grooming behavior; P:associative learning; P:determination of adult lifespan; P:adult locomotory behavior; P:post-embryonic development; P:protein transport; P:egg-laying behavior; P:sphingolipid catabolic process; P:negative regulation of cell growth; P:membrane raft organization; P:negative regulation of toll-like receptor 9 signaling pathway; P:negative regulation of neuron apoptotic process; P:fatty-acyl-CoA biosynthetic process; P:regulation of synaptic plasticity; P:positive regulation of receptor-mediated endocytosis; P:positive regulation of pinocytosis; P:neuron fate specification; P:regulation of synapse structure or activity; P:positive regulation of synaptic vesicle endocytosis; P:regulation of axon guidance; F:protein binding; F:palmitoyl-(protein) hydrolase activity; F:lysophosphatidic acid binding; F:long-chain fatty acyl-CoA hydrolase activity; F:sulfatide binding; C:extracellular space; C:nucleus; C:lysosomal membrane; C:Golgi apparatus; C:axon; C:dendrite; C:synaptic vesicle membrane; C:neuronal cell body; C:lysosomal lumen; C:membrane raft; C:presynaptic cytosol	0.35166	1.27603	0.404293	0.211987	1.15828	0.548638	-0.747284	-1.67863	0.0134098	-0.243428	-1.1838	0.367576	0.4739	1.38886	0.11525
g16129.t1	Signal recognition particle receptor subunit beta; Short=SR-beta	K12272,K13343	Protein export ; Peroxisome	P:regulation of organelle organization; P:cellular response to stress; P:protein targeting to ER; P:intracellular transport; P:Golgi vesicle transport; P:seed development; P:protein-containing complex assembly; P:protein localization to membrane; F:hydrolase activity; F:ubiquitin protein ligase binding; C:signal recognition particle receptor complex; C:Golgi apparatus; C:cytoplasmic microtubule	0.215536	1.16114	0.57173	0.211924	1.15823	0.462826	0.602675	1.51853	0.0182825	0.617091	1.53378	0.00508632	-0.0554645	-1.03919	0.876621
g3746.t1	Hepatocyte growth factor-regulated tyrosine kinase substrate	K12182	Endocytosis ; Phagosome	P:protein targeting to lysosome; P:negative regulation of cell population proliferation; P:endosome to lysosome transport; P:membrane invagination; P:positive regulation of gene expression; P:negative regulation of platelet-derived growth factor receptor signaling pathway; P:macroautophagy; P:neuron remodeling; P:negative regulation of angiogenesis; P:negative regulation of vascular endothelial growth factor receptor signaling pathway; P:receptor internalization; P:endocytic recycling; P:endosome transport via multivesicular body sorting pathway; P:multivesicular body assembly; P:regulation of protein catabolic process; P:ubiquitin-dependent protein catabolic process via the multivesicular body sorting pathway; P:regulation of MAP kinase activity; P:early endosome to late endosome transport; P:late endosome to vacuole transport; P:positive regulation of Toll signaling pathway; P:negative regulation of smoothened signaling pathway; P:negative regulation of receptor signaling pathway via JAK-STAT; P:regulation of cell cycle; P:positive regulation of Wnt protein secretion; P:protein localization to membrane; P:negative regulation of torso signaling pathway; P:positive regulation of exosomal secretion; P:positive regulation of border follicle cell migration; P:regulation of epithelial cell migration, open tracheal system; F:protein domain specific binding; F:identical protein binding; F:ubiquitin binding; F:ubiquitin-like protein ligase binding; F:ubiquitin-modified protein reader activity; C:lysosome; C:early endosome; C:vacuolar membrane; C:cytosol; C:secretory granule; C:ESCRT-0 complex; C:phagocytic vesicle lumen	0.120781	1.08732	0.559666	0.211916	1.15823	0.158673	-0.14612	-1.10659	0.317239	-0.0511841	-1.03611	0.707457	-0.00887591	-1.00617	0.965914
g16404.t1	Serine/threonine-protein kinase Sgk3; AltName: Full=Serum/glucocorticoid-regulated kinase 3	K13302,K13303,K13304	FoxO signaling pathway ; mTOR signaling pathway ; PI3K-Akt signaling pathway ; Aldosterone-regulated sodium reabsorption	P:nematode larval development; P:protein phosphorylation; P:intracellular sodium ion homeostasis; P:inflammatory response; P:DNA damage response; P:response to oxidative stress; P:microtubule depolymerization; P:long-term memory; P:regulation of blood pressure; P:visual learning; P:positive regulation of sodium ion transport; P:positive regulation of cell growth; P:regulation of cell migration; P:negative regulation of microtubule polymerization; P:positive regulation of transporter activity; P:cellular response to insulin stimulus; P:regulation of cell population proliferation; P:glucocorticoid mediated signaling pathway; P:cellular lipid metabolic process; P:mesendoderm development; P:positive regulation of dendrite morphogenesis; P:regulation of catalytic activity; P:regulation of DNA-binding transcription factor activity; P:regulation of gastric acid secretion; P:renal sodium ion absorption; P:regulation of signal transduction by p53 class mediator; P:positive regulation of vitellogenesis; P:cellular response to aldosterone; P:regulation of protein localization to basolateral plasma membrane; P:negative regulation of extrinsic apoptotic signaling pathway in absence of ligand; F:protein serine/threonine kinase activity; F:protein serine/threonine/tyrosine kinase activity; F:calcium channel regulator activity; F:ATP binding; F:phosphatidylinositol-3,4,5-trisphosphate binding; F:potassium channel regulator activity; F:sodium channel regulator activity; F:chloride channel regulator activity; F:3-phosphoinositide-dependent protein kinase binding; F:tau protein binding; F:molecular adaptor activity; F:protein serine kinase activity; C:mitochondrion; C:early endosome; C:endoplasmic reticulum membrane; C:cytosol; C:plasma membrane; C:nuclear speck; C:perinuclear region of cytoplasm; C:recycling endosome; C:protein kinase complex	0.384545	1.30545	0.210604	0.211906	1.15822	0.446857	0.63593	1.55394	0.0122176	0.350314	1.27484	0.085513	0.354014	1.27811	0.145228
g9154.t1	Splicing factor 3A subunit 1	K12825	Spliceosome	P:mRNA 3'-splice site recognition; P:modification-dependent protein catabolic process; F:mRNA binding; F:structural constituent of ribosome; F:protein binding; C:nucleoplasm; C:U2-type spliceosomal complex; C:cytoplasm	0.0909575	1.06508	0.641979	0.211771	1.15811	0.111101	-0.250212	-1.18938	0.0508538	-0.532295	-1.44623	4.11135e-06	0.138811	1.101	0.300025
g16125.t1	A-kinase anchor protein 13; Short=AKAP-13; AltName: Full=AKAP-Lbc; AltName: Full=Breast cancer nuclear receptor-binding auxiliary protein; AltName: Full=Guanine nucleotide exchange factor Lbc; AltName: Full=Human thyroid-anchoring protein 31; AltName: Full=Lymphoid blast crisis oncogene; Short=LBC oncogene; AltName: Full=Non-oncogenic Rho GTPase-specific GTP exchange factor; AltName: Full=Protein kinase A-anchoring protein 13; Short=PRKA13; AltName: Full=p47	K16529,K21066,K21072	Tight junction	P:establishment of mitotic spindle orientation; P:cell morphogenesis; P:positive regulation of cytokine production; P:positive regulation of protein phosphorylation; P:muscle system process; P:circulatory system process; P:actin filament organization; P:cell surface receptor signaling pathway; P:protein localization; P:positive regulation of Rho protein signal transduction; P:positive regulation of catalytic activity; P:positive regulation of canonical NF-kappaB signal transduction; P:positive regulation of MAPK cascade; P:positive regulation of neuron differentiation; P:positive regulation of DNA-templated transcription; P:intracellular transport; P:negative regulation of neurogenesis; P:negative regulation of cytoskeleton organization; P:cardiac muscle cell differentiation; P:asymmetric neuroblast division; P:regulation of biological quality; P:cellular response to chemical stimulus; P:cellular response to tumor necrosis factor; P:negative regulation of podosome assembly; P:adrenergic receptor signaling pathway; P:regulation of response to stress; P:regulation of actomyosin structure organization; P:negative regulation of supramolecular fiber organization; P:positive regulation of neuron migration; P:negative regulation of apoptotic signaling pathway; F:MAP-kinase scaffold activity; F:guanyl-nucleotide exchange factor activity; F:microtubule binding; F:small GTPase binding; F:protein kinase A binding; C:podosome; C:nucleus; C:cytosol; C:microtubule cytoskeleton; C:cortical actin cytoskeleton; C:vesicle; C:neuronal cell body; C:dendritic shaft; C:apical part of cell; C:plasma membrane region; C:glutamatergic synapse; C:postsynaptic density, intracellular component; C:polymeric cytoskeletal fiber	0.211741	1.15808	0.412804	0.21176	1.1581	0.290253	-0.133964	-1.0973	0.487835	-0.030329	-1.02124	0.864187	-0.0811493	-1.05786	0.726046
g9716.t1	Ras-related protein Rab-27B	K07885,K07886	Pancreatic secretion	P:respiratory system process; P:mitochondrion organization; P:synaptic transmission, cholinergic; P:neuromuscular synaptic transmission; P:ventral cord development; P:blood coagulation; P:mating behavior; P:post-embryonic development; P:positive regulation of gene expression; P:synaptic vesicle maturation; P:antigen processing and presentation; P:insulin secretion; P:melanocyte differentiation; P:lung development; P:regulation of synaptic vesicle fusion to presynaptic active zone membrane; P:regulation of synaptic transmission, GABAergic; P:melanosome transport; P:lysosome localization; P:multivesicular body organization; P:regulation of nematode pharyngeal pumping; P:cytotoxic T cell degranulation; P:natural killer cell degranulation; P:bone resorption; P:regulation of short-term neuronal synaptic plasticity; P:synaptic vesicle endocytosis; P:synaptic vesicle transport; P:cytoskeletal matrix organization at active zone; P:maintenance of presynaptic active zone structure; P:positive regulation of phagocytosis; P:sensory perception of touch; P:response to electrical stimulus; P:acrosomal vesicle exocytosis; P:evoked neurotransmitter secretion; P:multivesicular body sorting pathway; P:synaptic vesicle clustering; P:complement-dependent cytotoxicity; P:regulation of presynaptic dense core granule exocytosis; P:anterograde axonal protein transport; P:regulation of long-term synaptic potentiation; P:positive regulation of regulated secretory pathway; P:positive regulation of reactive oxygen species biosynthetic process; P:positive regulation of constitutive secretory pathway; P:positive regulation of anterior/posterior axon guidance; P:regulation of plasma membrane repair; P:exosomal secretion; F:magnesium ion binding; F:GTPase activity; F:GTP binding; F:GDP binding; F:protein domain specific binding; F:protein-macromolecule adaptor activity; F:GTP-dependent protein binding; F:myosin V binding; F:molecular function regulator activity; C:acrosomal vesicle; C:photoreceptor outer segment; C:extracellular region; C:Golgi stack; C:cytosol; C:cytoplasmic microtubule; C:apical plasma membrane; C:trans-Golgi network transport vesicle; C:dendrite; C:synaptic vesicle membrane; C:platelet dense granule membrane; C:multivesicular body membrane; C:Weibel-Palade body; C:melanosome membrane; C:azurophil granule membrane; C:specific granule lumen; C:zymogen granule membrane; C:terminal bouton; C:perinuclear region of cytoplasm; C:presynaptic active zone; C:clathrin-sculpted acetylcholine transport vesicle membrane; C:clathrin-sculpted glutamate transport vesicle membrane; C:clathrin-sculpted gamma-aminobutyric acid transport vesicle membrane; C:clathrin-sculpted monoamine transport vesicle membrane; C:postsynapse	0.0534992	1.03778	0.914829	0.211632	1.158	0.456102	0.496803	1.41108	0.0491773	0.290973	1.22347	0.198598	-0.187521	-1.13881	0.516874
g5135.t1	Nucleoporin Nup43; AltName: Full=Nup107-160 subcomplex subunit Nup43; AltName: Full=p42	K14305	RNA transport	C:nuclear envelope; C:chromosome	0.177858	1.1312	0.438544	0.211122	1.15759	0.2127	-0.0084403	-1.00587	0.966196	-0.236202	-1.17789	0.0885398	-0.0778622	-1.05545	0.699157
g8778.t1	Chromodomain-helicase-DNA-binding protein 3; Short=CHD-3; AltName: Full=ATP-dependent helicase CHD3; AltName: Full=Mi-2 autoantigen 240 kDa protein; AltName: Full=Mi2-alpha; AltName: Full=Zinc finger helicase; Short=hZFH	K11642,K11643,K14435	-	P:negative regulation of transcription by RNA polymerase II; P:cell fate determination; P:DNA damage response; P:spindle organization; P:mitotic sister chromatid cohesion; P:centrosome cycle; P:muscle organ development; P:negative regulation of cell population proliferation; P:response to water deprivation; P:response to auxin; P:cytokinin-activated signaling pathway; P:response to gibberellin; P:negative regulation of abscisic acid-activated signaling pathway; P:intracellular water homeostasis; P:cerebral cortex neuron differentiation; P:chromosome condensation; P:nucleosome organization; P:sperm DNA condensation; P:negative regulation of vulval development; P:regulation of cell fate specification; P:positive regulation by host of viral transcription; P:transcription initiation-coupled chromatin remodeling; P:positive regulation of DNA-templated transcription; P:negative regulation of Ras protein signal transduction; P:embryonic digestive tract morphogenesis; P:cell division; P:regulation of synapse assembly; P:hematopoietic stem cell differentiation; P:terminal button organization; P:positive regulation of signal transduction by p53 class mediator; P:regulation of lateral root development; P:regulation of stem cell differentiation; F:RNA polymerase II cis-regulatory region sequence-specific DNA binding; F:transcription coregulator binding; F:chromatin binding; F:transcription corepressor activity; F:helicase activity; F:zinc ion binding; F:ATP hydrolysis activity; F:histone deacetylase binding; F:H3K27me3 modified histone binding; F:RNA polymerase II-specific DNA-binding transcription factor binding; F:ATP-dependent chromatin remodeler activity; C:nuclear chromosome; C:euchromatin; C:heterochromatin; C:polytene chromosome; C:nucleolus; C:cytoplasm; C:NuRD complex; C:PML body; C:centriolar satellite; C:RNA polymerase II transcription repressor complex; C:site of DNA damage; C:cerebellar granule cell to Purkinje cell synapse	0.18048	1.13326	0.521904	0.211119	1.15759	0.320582	0.432574	1.34964	0.0258062	0.0637537	1.04518	0.728542	-0.284619	-1.21809	0.137348
g1479.t1;g1479.t2	NPC1-like intracellular cholesterol transporter 1; AltName: Full=Niemann-Pick C1-like protein 1; Short=Npc1l1; Flags: Precursor	K12385,K14461,K16725	Lysosome ; Fat digestion and absorption ; Cholesterol metabolism	P:liver development; P:regionalization; P:protein glycosylation; P:cholesterol biosynthetic process; P:endocytosis; P:central nervous system development; P:adult walking behavior; P:response to xenobiotic stimulus; P:regulation of signal transduction; P:gene expression; P:cholesterol storage; P:programmed cell death; P:response to muscle activity; P:negative regulation of macroautophagy; P:morphogenesis of embryonic epithelium; P:neurogenesis; P:intestinal cholesterol absorption; P:cholesterol efflux; P:tube development; P:regulation of growth; P:regulation of cell population proliferation; P:lipoprotein metabolic process; P:vitamin E metabolic process; P:cholesterol homeostasis; P:chordate embryonic development; P:symbiont entry into host cell; P:intracellular transport; P:positive regulation of biological process; P:regulation of developmental process; P:vitamin transport; P:regulation of multicellular organismal process; P:cholesterol import; P:cellular response to steroid hormone stimulus; P:cellular response to low-density lipoprotein particle stimulus; P:cellular response to sterol depletion; P:cyclodextrin metabolic process; F:vitamin E binding; F:cholesterol binding; F:small GTPase binding; F:myosin V binding; F:protein homodimerization activity; C:extracellular region; C:nuclear envelope; C:lysosome; C:endosome; C:endoplasmic reticulum; C:Golgi apparatus; C:cilium; C:apical plasma membrane; C:cytoplasmic vesicle membrane; C:brush border membrane; C:membrane raft; C:bounding membrane of organelle	-1.25351	-2.38422	0.0117742	0.210777	1.15731	0.653042	2.74109	6.68573	3.85673e-09	3.30845	9.90699	1.39877e-10	-0.343063	-1.26845	0.526577
g8809.t1	P-selectin; AltName: Full=CD62 antigen-like family member P; AltName: Full=Granule membrane protein 140; Short=GMP-140; AltName: Full=Leukocyte-endothelial cell adhesion molecule 3; Short=LECAM3; AltName: Full=Platelet activation dependent granule-external membrane protein; Short=PADGEM; AltName: CD_antigen=CD62P; Flags: Precursor	-	-	P:positive regulation of immune system process; P:regulation of cellular extravasation; P:defense response; P:tissue development; P:response to cytokine; P:positive regulation of cell adhesion; P:animal organ development; P:negative regulation of biological process; P:reproductive structure development; P:regulation of immune response; P:nervous system process; P:response to other organism; P:cell-cell adhesion; F:protein binding; F:carbohydrate binding; F:ion binding; F:protein-containing complex binding; F:carbohydrate derivative binding; C:plasma membrane; C:secretory granule membrane	-0.172811	-1.12725	0.5472	0.210675	1.15723	0.330488	0.32736	1.25472	0.0990654	1.00182	2.00253	6.56349e-08	-0.0288488	-1.0202	0.916996
g16236.t1	Eukaryotic translation initiation factor 3 subunit K; Short=eIF3k; AltName: Full=Eukaryotic translation initiation factor 3 subunit 12; AltName: Full=eIF-3 p25	K15028	-	P:formation of cytoplasmic translation initiation complex; F:RNA binding; F:translation initiation factor activity; F:protein binding; C:cytosol; C:eukaryotic translation initiation factor 3 complex; C:translation preinitiation complex	0.0928501	1.06647	0.773303	0.210548	1.15713	0.30667	0.616084	1.53271	0.00168233	0.395294	1.31521	0.0153018	-0.353299	-1.27748	0.0598705
g9207.t1	Endophilin-B1; AltName: Full=SH3 domain-containing GRB2-like protein B1	K11248,K21269	Autophagy - animal ; Endocytosis	P:phosphatidic acid biosynthetic process; P:mitochondrion organization; P:regulation of endocytosis; P:positive regulation of protein-containing complex assembly; P:regulation of cytokinesis; P:receptor catabolic process; P:cellular response to amino acid starvation; P:cellular response to glucose starvation; P:autophagic cell death; P:positive regulation of dendrite morphogenesis; P:'de novo' post-translational protein folding; P:positive regulation of neurotrophin TRK receptor signaling pathway; P:membrane fission; P:postsynaptic neurotransmitter receptor internalization; P:negative regulation of intrinsic apoptotic signaling pathway by p53 class mediator; P:positive regulation of intrinsic apoptotic signaling pathway by p53 class mediator; P:positive regulation of membrane tubulation; P:positive regulation of establishment of protein localization to mitochondrion; P:protein localization to vacuolar membrane; P:positive regulation of dendrite extension; P:regulation of early endosome to late endosome transport; P:positive regulation of autophagosome assembly; F:fatty acid binding; F:lysophosphatidic acid acyltransferase activity; F:protein homodimerization activity; F:phosphatidylinositol 3-kinase activator activity; C:autophagosome membrane; C:nucleoplasm; C:mitochondrial envelope; C:early endosome; C:endoplasmic reticulum; C:cytosol; C:synaptic vesicle; C:midbody; C:protein-containing complex; C:neuronal cell body; C:postsynaptic endocytic zone; C:glutamatergic synapse	0.130128	1.09439	0.641979	0.209995	1.15668	0.29081	-0.631225	-1.54888	0.000907454	-0.522436	-1.43638	0.000984741	0.119804	1.08659	0.580238
g14311.t1	5-oxoprolinase; AltName: Full=5-oxo-L-prolinase; Short=5-OPase; AltName: Full=Pyroglutamase	K01469	Glutathione metabolism	P:glutathione catabolic process; P:cellular detoxification; F:5-oxoprolinase (ATP-hydrolyzing) activity; F:identical protein binding; F:ion binding; C:cytosol	0.177682	1.13106	0.199098	0.209589	1.15636	0.0622378	0.112781	1.08131	0.317239	0.133609	1.09703	0.164865	-0.23911	-1.18026	0.024983
g1107.t1	Cilia- and flagella-associated protein 52; AltName: Full=WD repeat-containing protein 16	-	-	P:regulation of DNA-templated transcription; P:organelle organization; P:cell surface receptor signaling pathway; P:flagellated sperm motility; P:negative regulation of cellular process; P:establishment of left/right asymmetry; F:protein binding; C:protein-containing complex; C:ciliary basal body; C:intracellular membrane-bounded organelle; C:9+2 motile cilium; C:axonemal B tubule inner sheath	0.0253911	1.01776	0.906799	0.209311	1.15614	0.0523277	-0.0368295	-1.02586	0.757492	0.288093	1.22103	0.00170233	-0.261313	-1.19857	0.0102271
g6446.t1	Flavin-containing monooxygenase FMO GS-OX-like 4; AltName: Full=Flavin-monooxygenase glucosinolate S-oxygenase-like 4	K00485	Drug metabolism - cytochrome P450 ; Microbial metabolism in diverse environments	P:response to hormone; P:glucosinolate biosynthetic process; P:response to lipid; P:regulation of biological process; P:response to oxygen-containing compound; F:oxidoreductase activity, acting on paired donors, with incorporation or reduction of molecular oxygen, NAD(P)H as one donor, and incorporation of one atom of oxygen; F:small molecule binding	0.0976166	1.07	0.731554	0.209159	1.15601	0.269109	0.225255	1.16898	0.194646	-0.0522852	-1.03691	0.752769	-0.181783	-1.13429	0.365525
g1294.t1	Collagen alpha-6(VI) chain; Flags: Precursor	K06238	PI3K-Akt signaling pathway ; Focal adhesion ; ECM-receptor interaction ; Protein digestion and absorption	P:chondrocyte differentiation; P:ventricular cardiac muscle tissue development; P:anatomical structure morphogenesis; P:homeostasis of number of cells within a tissue; P:regulation of cell growth involved in cardiac muscle cell development; F:protein binding; C:extracellular region; C:cytoplasm; C:protein-containing complex; C:membrane-bounded organelle; C:collagen-containing extracellular matrix	0.0448497	1.03158	0.878475	0.209081	1.15595	0.188528	-0.00902123	-1.00627	0.960688	0.14854	1.10845	0.263649	-0.281502	-1.21546	0.0585106
g11409.t2;g11409.t3	Cytosolic sulfotransferase 3; AltName: Full=SULT1 ST3	K01014,K01016,K01025	Steroid hormone biosynthesis	P:alcohol metabolic process; P:sulfur compound metabolic process; P:steroid metabolic process; P:catabolic process; P:phenol-containing compound metabolic process; P:hormone metabolic process; P:oxoacid metabolic process; P:cellular response to xenobiotic stimulus; P:carbohydrate derivative metabolic process; P:organonitrogen compound metabolic process; F:alcohol sulfotransferase activity; F:small molecule binding; F:organic cyclic compound binding; C:cytoplasm; C:intracellular membrane-bounded organelle	0.018182	1.01268	0.933755	0.209045	1.15592	0.0604184	-0.263577	-1.20045	0.0158881	-0.0263167	-1.01841	0.807133	-0.308367	-1.2383	0.00297329
g7320.t1	Spliceosome RNA helicase DDX39B; AltName: Full=56 kDa U2AF65-associated protein; AltName: Full=DEAD box protein UAP56	K12812,K13182	RNA transport ; mRNA surveillance pathway ; Spliceosome	P:spliceosomal complex assembly; P:regulation of alternative mRNA splicing, via spliceosome; P:liver development; P:transcription-coupled nucleotide-excision repair; P:transcription elongation by RNA polymerase II; P:mRNA export from nucleus; P:determination of adult lifespan; P:pollen development; P:RNA secondary structure unwinding; P:mRNA 3'-end processing; P:subtelomeric heterochromatin formation; P:positive regulation of translation; P:response to cadmium ion; P:anther development; P:positive regulation of cell growth involved in cardiac muscle cell development; P:nuclear mRNA surveillance; P:positive regulation of piRNA transcription; P:secondary piRNA processing; P:positive regulation of vascular associated smooth muscle cell proliferation; P:positive regulation of DNA biosynthetic process; F:double-stranded DNA binding; F:RNA helicase activity; F:double-stranded RNA binding; F:single-stranded RNA binding; F:mRNA binding; F:ATP binding; F:ATP hydrolysis activity; F:U6 snRNA binding; F:U4 snRNA binding; F:piRNA binding; F:identical protein binding; F:ATP-dependent protein binding; F:protein-containing complex binding; F:RNA polymerase II-specific DNA-binding transcription factor binding; C:transcription export complex; C:chromosome, telomeric region; C:transcription regulator complex; C:spliceosomal complex; C:U4 snRNP; C:U6 snRNP; C:polytene chromosome; C:cytoplasm; C:nuclear matrix; C:nuclear speck	0.236953	1.1785	0.234753	0.208191	1.15524	0.203707	0.460836	1.37634	0.00357333	0.308931	1.23879	0.0203114	-0.100775	-1.07235	0.583404
g13252.t1	NADH dehydrogenase [ubiquinone] 1 alpha subcomplex subunit 6; AltName: Full=Complex I-B14; Short=CI-B14; AltName: Full=NADH-ubiquinone oxidoreductase B14 subunit	K03950	Oxidative phosphorylation ; Metabolic pathways ; Thermogenesis ; Retrograde endocannabinoid signaling	P:response to oxidative stress; P:mitochondrial respiratory chain complex I assembly; P:proton motive force-driven mitochondrial ATP synthesis; F:NADH dehydrogenase (ubiquinone) activity; C:mitochondrial inner membrane	-0.0185753	-1.01296	0.951881	0.20799	1.15508	0.2033	-0.28712	-1.2202	0.0642251	-0.275405	-1.21033	0.0494354	0.0425468	1.02993	0.83798
g11177.t1	Partitioning defective 6 homolog gamma; Short=PAR-6 gamma; Short=PAR6A	K06093	Rap1 signaling pathway ; Endocytosis ; Axon guidance ; Hippo signaling pathway ; Hippo signaling pathway - fly ; Tight junction	P:neuron migration; P:neural tube formation; P:negative regulation of protein phosphorylation; P:morphogenesis of an epithelial sheet; P:plasma membrane organization; P:cell-cell junction assembly; P:centrosome cycle; P:gastrulation; P:synapse assembly; P:mesodermal cell migration; P:gonad development; P:polarity specification of anterior/posterior axis; P:regulation of signal transduction; P:viral process; P:establishment or maintenance of polarity of embryonic epithelium; P:ventricular system development; P:dorsal motor nucleus of vagus nerve development; P:establishment of cell polarity; P:regulation of cell migration; P:embryonic heart tube development; P:establishment of mitotic spindle localization; P:myelination; P:apical protein localization; P:maintenance of epithelial cell apical/basal polarity; P:cell-cell junction maintenance; P:R7 cell development; P:cytoskeletal matrix organization at active zone; P:maintenance of presynaptic active zone structure; P:axon extension involved in axon guidance; P:positive regulation of protein secretion; P:cardiac muscle tissue morphogenesis; P:embryonic retina morphogenesis in camera-type eye; P:protein-containing complex assembly; P:protein localization to plasma membrane; P:synaptic vesicle localization; P:cell-cell adhesion; P:positive regulation of protein localization to centrosome; F:protein kinase C binding; F:protein domain specific binding; F:GTP-dependent protein binding; F:small GTPase binding; C:photoreceptor inner segment; C:nucleus; C:cytosol; C:bicellular tight junction; C:apical plasma membrane; C:extrinsic component of cytoplasmic side of plasma membrane; C:cell leading edge; C:neuromuscular junction; C:centriolar satellite; C:neuronal cell body; C:P granule; C:myelin sheath; C:axonal growth cone; C:presynaptic active zone cytoplasmic component; C:PAR polarity complex	-0.00196954	-1.00137	0.998089	0.207744	1.15488	0.358591	-0.495417	-1.40973	0.0163179	-0.398352	-1.318	0.0276911	-0.0603962	-1.04275	0.826747
g7385.t1	Ribokinase; Short=RK	K00852	Pentose phosphate pathway	P:D-ribose metabolic process; P:pentose-phosphate shunt; P:small molecule catabolic process; F:ribokinase activity; F:identical protein binding; F:ion binding; C:cytosol; C:plastid	0.0761094	1.05417	0.81126	0.207349	1.15456	0.294116	0.173527	1.12781	0.352145	0.11654	1.08413	0.487255	0.100331	1.07202	0.653909
g13729.t1	NADH dehydrogenase [ubiquinone] 1 alpha subcomplex subunit 12; AltName: Full=Complex I-B17.2; Short=CI-B17.2; Short=CIB17.2; AltName: Full=NADH-ubiquinone oxidoreductase subunit B17.2	K11352,K18160	Oxidative phosphorylation ; Metabolic pathways ; Thermogenesis ; Retrograde endocannabinoid signaling	P:oxidative phosphorylation; P:response to oxidative stress; C:mitochondrion; C:membrane	0.306103	1.23636	0.522601	0.20714	1.1544	0.581483	0.348177	1.27295	0.436816	-0.958676	-1.94352	0.00109958	0.0334285	1.02344	0.92927
g11449.t1	Nuclear cap-binding protein subunit 3	-	-	P:cellular process; F:RNA cap binding	-0.132681	-1.09633	0.753324	0.206458	1.15385	0.469413	-0.404875	-1.32397	0.187072	-0.338202	-1.26418	0.112654	0.165083	1.12123	0.580238
g3445.t1	Dipeptidyl peptidase 9; Short=DP9; AltName: Full=Dipeptidyl peptidase IV-related protein 2; Short=DPRP-2; AltName: Full=Dipeptidyl peptidase IX; Short=DPP IX; AltName: Full=Dipeptidyl peptidase-like protein 9; Short=DPLP9	K08655,K08656	-	P:regulation of immune system process; P:proteolysis; P:multicellular organismal process; P:negative regulation of programmed cell death; P:regulation of inflammatory response; P:pyroptotic inflammatory response; F:dipeptidyl-peptidase activity; F:identical protein binding; C:cytosol; C:microtubule; C:membrane; C:cell leading edge; C:intracellular membrane-bounded organelle	0.19201	1.14235	0.496611	0.206023	1.1535	0.353743	0.370406	1.29272	0.0599304	0.163159	1.11974	0.343689	0.0459755	1.03238	0.86951
g15368.t1	Protein O-glucosyltransferase 2; AltName: Full=Endoplasmic reticulum resident protein 58; Short=ER protein 58; Short=ERp58; AltName: Full=KDEL motif-containing protein 1; AltName: Full=Protein O-xylosyltransferase POGLUT2; Flags: Precursor	-	-	P:regulation of Notch signaling pathway; P:anatomical structure morphogenesis; P:tissue development; P:protein O-linked glycosylation via serine; P:system development; F:UDP-glucosyltransferase activity; F:UDP-xylosyltransferase activity; C:nucleoplasm; C:endoplasmic reticulum lumen; C:cytosol	0.327396	1.25475	0.0289658	0.205809	1.15333	0.149012	-0.0260054	-1.01819	0.870714	-0.198008	-1.14711	0.0908243	0.0786582	1.05604	0.633538
g1428.t1	Ornithine decarboxylase; Short=ODC	K01581	Arginine and proline metabolism ; Glutathione metabolism ; Metabolic pathways ; Biosynthesis of secondary metabolites	P:kidney development; P:positive regulation of cell population proliferation; P:response to virus; P:putrescine biosynthetic process from ornithine; P:regulation of protein catabolic process; F:ornithine decarboxylase activity; F:protein homodimerization activity; C:Golgi apparatus; C:cytosol; C:cytoplasmic vesicle; C:cell projection; C:perinuclear region of cytoplasm	0.153168	1.11201	0.566691	0.205727	1.15327	0.30236	0.276063	1.21089	0.135933	-0.266501	-1.20289	0.0930354	-0.32944	-1.25653	0.0701639
g6240.t1;g6240.t2	-	-	-	0	0.0413864	1.0291	0.899515	0.205646	1.1532	0.239636	-0.436775	-1.35358	0.00849261	-0.530465	-1.44439	0.000234688	0.0962016	1.06896	0.630145
g16840.t1	Putative phospholipase B-like 2; AltName: Full=66.3 kDa protein; AltName: Full=76 kDa protein; Short=p76; AltName: Full=LAMA-like protein 2; AltName: Full=Lamina ancestor homolog 2; AltName: Full=Phospholipase B domain-containing protein 2; Contains: Putative phospholipase B-like 2 28 kDa form; Contains: Putative phospholipase B-like 2 40 kDa form; Contains: Putative phospholipase B-like 2 15 kDa form; Flags: Precursor	-	-	P:glycerophospholipid catabolic process; F:protein binding; F:hydrolase activity; C:extracellular space; C:lysosome	0.222875	1.16706	0.412545	0.205589	1.15316	0.333337	0.0109786	1.00764	0.963086	-0.0680734	-1.04832	0.714271	0.277529	1.21212	0.154625
g14235.t1	Ubiquitin conjugation factor E4 A; AltName: Full=RING-type E3 ubiquitin transferase E4 A	K10596	Ubiquitin mediated proteolysis	P:protein polyubiquitination; P:ubiquitin-dependent protein catabolic process; P:response to abiotic stimulus; P:regulation of cellular metabolic process; P:positive regulation of protein ubiquitination; P:regulation of protein stability; P:multicellular organismal process; P:regulation of smooth muscle cell apoptotic process; P:response to endoplasmic reticulum stress; P:intracellular signal transduction; P:cellular response to topologically incorrect protein; P:response to chemical; P:negative regulation of cellular process; P:regulation of response to stimulus; P:positive regulation of cellular component organization; P:regulation of molecular function; P:positive regulation of proteasomal protein catabolic process; F:enzyme binding; F:heat shock protein binding; F:SMAD binding; F:protein-folding chaperone binding; F:ubiquitin protein ligase activity; C:cytoplasm; C:endomembrane system; C:nuclear lumen; C:intracellular non-membrane-bounded organelle; C:intracellular protein-containing complex; C:transferase complex	0.196417	1.14585	0.720513	0.205515	1.1531	0.627066	0.772524	1.70826	0.0257283	0.435508	1.35239	0.0963813	0.0668317	1.04741	0.887791
g16467.t1	Fatty acid-binding protein 2, liver; AltName: Full=Liver basic FABP; Short=LB-FABP; AltName: Full=Liver-type fatty acid-binding protein; Short=L-FABP	K08755	PPAR signaling pathway	P:fatty acid transport; P:cellular response to stress; P:response to lipid; P:negative regulation of apoptotic process; P:cellular response to chemical stimulus; P:regulation of primary metabolic process; F:fatty acid binding; F:bile acid binding; C:nucleus; C:cytoplasm; C:intracellular organelle lumen	-0.0852105	-1.06084	0.779588	0.205478	1.15307	0.295909	0.0804058	1.05732	0.684381	-0.189811	-1.14061	0.233021	-0.168066	-1.12355	0.394061
g2364.t1	Enhancer of mRNA-decapping protein 3; AltName: Full=YjeF domain-containing protein 1	K12615	RNA degradation	F:identical protein binding; C:cytoplasmic ribonucleoprotein granule	0.153023	1.1119	0.602852	0.205361	1.15297	0.357029	0.399639	1.31918	0.0560306	0.0885396	1.06329	0.632638	0.138939	1.1011	0.511524
g4197.t1	Collagen alpha-1(XXI) chain; Flags: Precursor	K06238	PI3K-Akt signaling pathway ; Focal adhesion ; ECM-receptor interaction ; Protein digestion and absorption	P:chondrocyte differentiation; P:cell communication; P:cell adhesion; P:muscle organ development; P:response to wounding; P:animal organ morphogenesis; P:cellular component assembly; P:extracellular matrix organization; P:response to chemical; P:cellular metabolic process; P:cell development; P:developmental growth; P:homeostasis of number of cells; P:regulation of cellular process; P:cellular response to stimulus; P:bone development; P:muscle tissue development; P:regulation of multicellular organismal development; F:protein binding; F:protein-containing complex binding; C:extracellular region; C:cytoplasm; C:plasma membrane; C:protein-containing complex; C:intracellular membrane-bounded organelle; C:collagen-containing extracellular matrix	-0.0520069	-1.03671	0.907964	0.20535	1.15297	0.373524	-0.406054	-1.32506	0.0642468	-0.134537	-1.09774	0.546334	-0.136305	-1.09909	0.570086
g10278.t1	Proteasome subunit beta type-7; AltName: Full=Macropain chain Z; AltName: Full=Multicatalytic endopeptidase complex chain Z; AltName: Full=Proteasome subunit Z; Flags: Precursor	K02733,K02739	Proteasome	P:cell morphogenesis; P:humoral immune response; P:proteasomal ubiquitin-independent protein catabolic process; P:T cell proliferation; P:proteasome-mediated ubiquitin-dependent protein catabolic process; F:threonine-type endopeptidase activity; F:protein binding; C:cytosol; C:nuclear body; C:proteasome core complex, beta-subunit complex; C:proteasome storage granule; C:spermatoproteasome complex	0.177595	1.131	0.485254	0.205083	1.15275	0.287212	0.0984041	1.07059	0.608037	-0.204794	-1.15252	0.188096	-0.0737807	-1.05247	0.74487
g11583.t1	MORN repeat-containing protein 5	-	-	F:protein binding; C:sperm flagellum	-0.0605612	-1.04287	0.888032	0.204999	1.15269	0.372908	-0.0688114	-1.04885	0.770105	0.192621	1.14284	0.328315	-0.0832734	-1.05942	0.747462
g13415.t1	Eukaryotic translation initiation factor 4 gamma 3; Short=eIF-4-gamma 3; Short=eIF-4G 3; Short=eIF4G 3; AltName: Full=eIF-4-gamma II; Short=eIF4GII	K03260	RNA transport	P:positive regulation of protein phosphorylation; P:regulation of translational initiation; P:spermatid development; P:negative regulation of autophagy; P:negative regulation of peptidyl-threonine phosphorylation; P:positive regulation of cell growth; P:miRNA-mediated gene silencing by inhibition of translation; P:positive regulation of translation in response to endoplasmic reticulum stress; P:positive regulation of cell differentiation; P:system development; P:positive regulation of meiosis I; P:positive regulation of mRNA cap binding; F:translation initiation factor activity; F:protein binding; F:ATP binding; C:cytoplasmic stress granule; C:synapse	0.191241	1.14175	0.0929927	0.204865	1.15258	0.0337453	0.585886	1.50096	1.73214e-07	0.066521	1.04719	0.452122	-0.162599	-1.1193	0.0912448
g8391.t1	Protein-L-isoaspartate(D-aspartate) O-methyltransferase; Short=PIMT; AltName: Full=L-isoaspartyl protein carboxyl methyltransferase; AltName: Full=Protein L-isoaspartyl/D-aspartyl methyltransferase; AltName: Full=Protein-beta-aspartate methyltransferase	K00573	-	P:protein methylation; P:response to salt stress; P:response to abscisic acid; P:seed germination; P:regulation of autophagy; P:negative regulation of cardiac muscle cell apoptotic process; P:protein repair; P:multicellular organismal response to stress; P:response to starvation; P:defense response to bacterium; P:response to ethanol; P:S-adenosylhomocysteine metabolic process; P:S-adenosylmethionine metabolic process; P:regulation of calcium-mediated signaling; P:cellular response to hypoxia; F:protein-L-isoaspartate (D-aspartate) O-methyltransferase activity; F:protein binding; C:extracellular space; C:nucleus; C:cytosol; C:basolateral plasma membrane; C:axon; C:brush border membrane; C:perikaryon	0.126118	1.09135	0.487435	0.20485	1.15257	0.122077	0.00201113	1.00139	0.991511	-0.258506	-1.19624	0.0176893	0.0356965	1.02505	0.833927
g1511.t1	Tubulin beta-4B chain; AltName: Full=Tubulin beta-2 chain; AltName: Full=Tubulin beta-2C chain	K07375	Phagosome ; Gap junction	P:mitotic cell cycle; P:neuron migration; P:cerebral cortex development; P:negative regulation of microtubule polymerization; P:natural killer cell mediated cytotoxicity; P:modulation of chemical synaptic transmission; P:positive regulation of axon guidance; P:embryonic brain development; P:dorsal root ganglion development; F:double-stranded RNA binding; F:GTPase activity; F:structural constituent of cytoskeleton; F:calcium ion binding; F:GTP binding; F:MHC class I protein binding; F:protein heterodimerization activity; F:unfolded protein binding; C:extracellular region; C:cytosol; C:axonemal microtubule; C:internode region of axon; C:azurophil granule lumen; C:neuronal cell body; C:intercellular bridge; C:mitotic spindle; C:Schaffer collateral - CA1 synapse	0.142547	1.10385	0.524057	0.204514	1.1523	0.214045	0.132392	1.09611	0.41658	0.0548531	1.03875	0.714271	-0.0214714	-1.01499	0.920561
g6834.t1	Proton-coupled amino acid transporter 2; Short=Proton/amino acid transporter 2; AltName: Full=Solute carrier family 36 member 2; AltName: Full=Transmembrane domain rich protein 1; Short=Tramdorin-1	K14209	Autophagy - yeast	P:regulation of proton transport; P:taurine transmembrane transport; P:L-alanine transport; P:tryptophan transport; P:amino acid export across plasma membrane; P:proline transmembrane transport; P:neuron projection morphogenesis; P:regulation of proline transport; P:positive regulation of glycine import across plasma membrane; F:proline:proton symporter activity; F:taurine transmembrane transporter activity; F:protein binding; F:L-alanine transmembrane transporter activity; F:glycine transmembrane transporter activity; F:L-proline transmembrane transporter activity; F:L-tryptophan transmembrane transporter activity; C:fungal-type vacuole; C:lysosomal membrane; C:endoplasmic reticulum membrane; C:plasma membrane; C:neuron projection; C:neuronal cell body; C:recycling endosome membrane	0.175742	1.12955	0.619198	0.202832	1.15096	0.444468	0.245596	1.18558	0.307837	0.464461	1.3798	0.0215415	0.178859	1.13199	0.507138
g13242.t1	-	-	-	0	0.146564	1.10693	0.504553	0.202733	1.15088	0.20724	0.104636	1.07522	0.518807	-0.430838	-1.34802	0.00109499	-0.473755	-1.38872	0.000983577
g11675.t1	Tropomyosin	K10375	Cardiac muscle contraction ; Adrenergic signaling in cardiomyocytes	P:mitotic cytokinesis; P:muscle contraction; P:actin filament organization; F:actin filament binding; C:actomyosin contractile ring; C:actin filament	0.0354456	1.02487	0.931818	0.202441	1.15064	0.366481	-0.719472	-1.64658	0.000672768	-0.648917	-1.56799	0.000274463	0.114835	1.08285	0.64443
g6361.t1;g6361.t2	Phosphatidylinositol 5-phosphate 4-kinase type-2 alpha; AltName: Full=1-phosphatidylinositol 5-phosphate 4-kinase 2-alpha; AltName: Full=Diphosphoinositide kinase 2-alpha; AltName: Full=Phosphatidylinositol 5-phosphate 4-kinase type II alpha; Short=PI(5)P 4-kinase type II alpha; Short=PIP4KII-alpha; AltName: Full=PtdIns(5)P-4-kinase isoform 2-alpha	K00920	Inositol phosphate metabolism ; Phosphatidylinositol signaling system ; Regulation of actin cytoskeleton	P:megakaryocyte development; P:negative regulation of insulin receptor signaling pathway; P:autophagosome-lysosome fusion; P:vesicle-mediated cholesterol transport; P:1-phosphatidyl-1D-myo-inositol 4,5-bisphosphate biosynthetic process; P:positive regulation of autophagosome assembly; F:ATP binding; F:GTP binding; F:1-phosphatidylinositol-4-phosphate 5-kinase activity; F:1-phosphatidylinositol-5-phosphate 4-kinase activity; F:protein homodimerization activity; C:nucleoplasm; C:lysosome; C:autophagosome; C:endoplasmic reticulum; C:cytosol; C:plasma membrane; C:plasma membrane bounded cell projection	0.259929	1.19742	0.249484	0.202028	1.15031	0.287212	0.299297	1.23054	0.0882214	-0.0447331	-1.03149	0.794859	0.248724	1.18816	0.156805
g14102.t1	Succinate dehydrogenase [ubiquinone] iron-sulfur subunit, mitochondrial; AltName: Full=Iron-sulfur subunit of complex II; Short=Ip; Flags: Precursor	K00235	Citrate cycle (TCA cycle) ; Oxidative phosphorylation ; Metabolic pathways ; Biosynthesis of secondary metabolites ; Microbial metabolism in diverse environments ; Carbon metabolism ; Thermogenesis	P:tricarboxylic acid cycle; P:succinate metabolic process; P:mitochondrial electron transport, succinate to ubiquinone; P:proton motive force-driven mitochondrial ATP synthesis; F:protein binding; F:succinate dehydrogenase (quinone) activity; F:electron transfer activity; F:metal ion binding; F:ubiquinone binding; F:2 iron, 2 sulfur cluster binding; F:3 iron, 4 sulfur cluster binding; F:4 iron, 4 sulfur cluster binding; C:fungal-type vacuole membrane; C:nucleoplasm; C:mitochondrial inner membrane; C:plasma membrane; C:respiratory chain complex II (succinate dehydrogenase)	0.180315	1.13313	0.176636	0.201926	1.15023	0.0640813	0.129723	1.09408	0.232137	0.235415	1.17725	0.0102192	-0.0240023	-1.01678	0.866472
g8539.t1	cAMP-responsive element modulator	K05870,K09050,K09052	cGMP-PKG signaling pathway ; cAMP signaling pathway ; PI3K-Akt signaling pathway ; AMPK signaling pathway ; Longevity regulating pathway ; Adrenergic signaling in cardiomyocytes ; Osteoclast differentiation ; Antigen processing and presentation ; TNF signaling pathway ; Circadian rhythm ; Circadian entrainment ; Thermogenesis ; Cholinergic synapse ; Dopaminergic synapse ; Insulin secretion ; Estrogen signaling pathway ; Melanogenesis ; Thyroid hormone synthesis ; Glucagon signaling pathway ; Renin secretion ; Aldosterone synthesis and secretion ; Relaxin signaling pathway ; Cortisol synthesis and secretion ; Vasopressin-regulated water reabsorption	P:negative regulation of transcription by RNA polymerase II; P:glucose metabolic process; P:protein phosphorylation; P:fatty acid metabolic process; P:glycosphingolipid metabolic process; P:transforming growth factor beta receptor signaling pathway; P:spermatogenesis; P:axonogenesis; P:neuromuscular junction development; P:lactation; P:long-term memory; P:regulation of cell size; P:visual learning; P:response to xenobiotic stimulus; P:negative regulation of gene expression; P:negative regulation of transcription by competitive promoter binding; P:response to activity; P:cAMP-mediated signaling; P:pituitary gland development; P:positive regulation of transforming growth factor beta3 production; P:circadian regulation of gene expression; P:secretory granule organization; P:response to glucagon; P:chemotaxis to arachidonic acid; P:response to nicotine; P:cellular response to hepatocyte growth factor stimulus; P:response to erythropoietin; P:cellular response to platelet-derived growth factor stimulus; P:positive regulation of multicellular organism growth; P:thermosensory behavior; P:response to cocaine; P:mRNA transcription by RNA polymerase II; P:positive regulation of apoptotic process; P:negative regulation of apoptotic process; P:regulation of circadian sleep/wake cycle, sleep; P:response to ethanol; P:locomotor rhythm; P:positive regulation of fat cell differentiation; P:positive regulation of osteoclast differentiation; P:positive regulation of RNA polymerase II transcription preinitiation complex assembly; P:positive regulation of hormone secretion; P:positive regulation of lipid biosynthetic process; P:regulation of fibroblast proliferation; P:retinoic acid receptor signaling pathway; P:protein stabilization; P:response to cAMP; P:positive regulation of cardiac muscle tissue development; P:regulation of glial cell proliferation; P:lung saccule development; P:type I pneumocyte differentiation; P:cellular response to zinc ion; P:cellular response to retinoic acid; P:cellular response to fatty acid; P:medium-term memory; P:positive regulation of long-term synaptic potentiation; P:response to L-glutamate; P:response to dehydroepiandrosterone; P:cellular response to forskolin; P:cellular response to nerve growth factor stimulus; P:cellular response to insulin-like growth factor stimulus; P:cellular response to leukemia inhibitory factor; P:response to hypobaric hypoxia; P:regulation of testosterone biosynthetic process; P:positive regulation of feeding behavior; F:transcription coactivator binding; F:DNA-binding transcription repressor activity, RNA polymerase II-specific; F:DNA-binding transcription activator activity, RNA polymerase II-specific; F:Hsp70 protein binding; F:histone acetyltransferase binding; F:cAMP response element binding; F:identical protein binding; F:RNA polymerase II-specific DNA-binding transcription factor binding; F:arrestin family protein binding; C:euchromatin; C:nucleoplasm; C:mitochondrial matrix; C:axon; C:ATF4-CREB1 transcription factor complex; C:ATF1-ATF4 transcription factor complex	0.0252177	1.01763	0.947778	0.201852	1.15017	0.308314	-0.539205	-1.45317	0.00374076	-0.414322	-1.33267	0.00817073	-0.205712	-1.15326	0.278731
g12467.t1	Ectonucleotide pyrophosphatase/phosphodiesterase family member 5; Short=E-NPP 5; Short=NPP-5; Flags: Precursor	K18398	-	P:cell communication; P:negative regulation of DNA replication; P:negative regulation of cell population proliferation; P:nucleotide metabolic process; P:nucleoside triphosphate metabolic process; P:regulation of response to external stimulus; P:nucleobase-containing compound catabolic process; P:positive regulation of intestinal cholesterol absorption; P:negative regulation of response to stimulus; P:fatty acid homeostasis; P:purine-containing compound metabolic process; P:regulation of response to stress; P:carbohydrate derivative catabolic process; P:positive regulation of ceramide biosynthetic process; P:positive regulation of sphingomyelin catabolic process; F:NAD+ diphosphatase activity; F:sphingomyelin phosphodiesterase activity; F:protein binding; F:zinc ion binding; C:Golgi apparatus; C:plasma membrane; C:microvillus; C:side of membrane	0.217828	1.16298	0.476518	0.201846	1.15017	0.380876	-0.540727	-1.45471	0.0306481	-0.194836	-1.14459	0.293133	0.289568	1.22227	0.168279
g5344.t1	Uncharacterized oxidoreductase YrbE	K00010	Streptomycin biosynthesis ; Inositol phosphate metabolism ; Metabolic pathways ; Microbial metabolism in diverse environments	P:polyol metabolic process; F:nucleotide binding; F:oxidoreductase activity	0.232154	1.17459	0.546056	0.201762	1.1501	0.497658	0.460746	1.37625	0.074747	0.00132243	1.00092	0.99491	-0.033839	-1.02373	0.92073
g13970.t1;g13970.t2	AP-2 complex subunit mu; AltName: Full=AP-2 mu chain; AltName: Full=Clathrin assembly protein complex 2 mu medium chain; AltName: Full=Clathrin coat assembly protein AP50; AltName: Full=Clathrin coat-associated protein AP50; AltName: Full=HA2 50 kDa subunit; AltName: Full=Mu2-adaptin; AltName: Full=Plasma membrane adaptor AP-2 50 kDa protein	K11826	Endocytosis ; Synaptic vesicle cycle ; Endocrine and other factor-regulated calcium reabsorption	P:positive regulation of receptor internalization; P:nematode larval development; P:protein targeting; P:intracellular protein transport; P:vesicle budding from membrane; P:vesicle targeting; P:hypotonic response; P:endosome organization; P:lysosomal transport; P:embryo development ending in birth or egg hatching; P:body morphogenesis; P:Wnt signaling pathway; P:sorocarp development; P:cellular pigmentation; P:apical protein localization; P:regulation of neurogenesis; P:cilium assembly; P:positive regulation of Wnt protein secretion; P:protein-containing complex assembly; P:necroptotic process; P:clathrin-dependent endocytosis; P:regulation of vesicle size; P:receptor localization to non-motile cilium; P:postsynaptic neurotransmitter receptor internalization; P:positive regulation of synaptic vesicle endocytosis; P:negative regulation of protein localization to plasma membrane; F:signal sequence binding; F:lipid binding; F:clathrin adaptor activity; F:transmembrane transporter binding; F:low-density lipoprotein particle receptor binding; F:disordered domain specific binding; C:Golgi membrane; C:lysosomal membrane; C:cytosol; C:synaptic vesicle; C:cytoplasmic side of plasma membrane; C:AP-1 adaptor complex; C:AP-2 adaptor complex; C:secretory granule; C:SNARE complex; C:cell division site; C:trans-Golgi network membrane; C:cell cortex of cell tip; C:postsynapse; C:extrinsic component of presynaptic endocytic zone membrane; C:glutamatergic synapse; C:periciliary membrane compartment	0.206188	1.15364	0.576561	0.201649	1.15001	0.48452	0.536003	1.44995	0.0337501	0.410395	1.32905	0.0589584	-0.197379	-1.14661	0.493274
g4235.t1	Cytosolic Fe-S cluster assembly factor NUBP1 homolog	-	-	P:regulation of cell growth; P:intracellular iron ion homeostasis; P:negative regulation of centrosome duplication; P:iron-sulfur cluster assembly; P:cell projection organization; P:centrosome localization; P:protein localization to cell cortex; F:protein binding; F:ATP binding; F:ATP hydrolysis activity; F:metal ion binding; F:4 iron, 4 sulfur cluster binding; F:ATP-dependent FeS chaperone activity; C:nucleus; C:centrosome; C:centriole; C:cytosol; C:plasma membrane; C:cilium	0.30195	1.23281	0.106471	0.201228	1.14968	0.22542	-0.11177	-1.08055	0.49933	-0.511776	-1.4258	0.000578957	0.0535751	1.03783	0.795182
g13933.t1	Protein-glutamine gamma-glutamyltransferase K; AltName: Full=Epidermal TGase; AltName: Full=Transglutaminase K; Short=TG(K); Short=TGK; Short=TGase K; AltName: Full=Transglutaminase-1; Short=TGase-1	K03917,K05619	Complement and coagulation cascades	P:anatomical structure morphogenesis; P:positive regulation of keratinocyte proliferation; P:cellular component organization; P:peptide cross-linking; P:keratinocyte differentiation; P:multicellular organismal process; P:positive regulation of cell cycle; P:response to stimulus; F:protein-glutamine gamma-glutamyltransferase activity; F:N-acyltransferase activity; F:identical protein binding; F:metal ion binding; C:cytoplasm; C:plasma membrane; C:endomembrane system; C:intracellular membrane-bounded organelle; C:side of membrane	0.199043	1.14794	0.383434	0.201146	1.14961	0.256108	0.0192958	1.01346	0.921182	-0.0705923	-1.05015	0.649298	-0.18493	-1.13676	0.281607
g16695.t1	Ras GTPase-activating protein 1; Short=GAP; Short=GTPase-activating protein; Short=RasGAP; AltName: Full=Ras p21 protein activator; AltName: Full=p120GAP	K04352	MAPK signaling pathway ; MAPK signaling pathway - fly ; Ras signaling pathway ; Axon guidance	P:regulation of cell growth; P:negative regulation of cell-matrix adhesion; P:regulation of DNA-templated transcription; P:response to stress; P:memory; P:negative regulation of cell population proliferation; P:associative learning; P:response to xenobiotic stimulus; P:regulation of neuron projection development; P:regulation of cell morphogenesis; P:regulation of cell migration; P:male genitalia development; P:regulation of actin filament polymerization; P:negative regulation of cellular metabolic process; P:response to insulin; P:cellular response to platelet-derived growth factor stimulus; P:regulation of protein catabolic process; P:negative regulation of apoptotic process; P:negative regulation of catalytic activity; P:regulation of canonical NF-kappaB signal transduction; P:negative regulation of MAPK cascade; P:positive regulation of MAPK cascade; P:cellular response to fibroblast growth factor stimulus; P:negative regulation of R7 cell differentiation; P:positive regulation of glucose import; P:ephrin receptor signaling pathway; P:positive regulation of fibroblast proliferation; P:blood vessel morphogenesis; P:anatomical structure formation involved in morphogenesis; P:positive regulation of peptidyl-tyrosine phosphorylation; P:modulation of chemical synaptic transmission; P:positive regulation of developmental process; P:positive regulation of cellular component organization; P:positive regulation of multicellular organismal process; P:negative regulation of protein metabolic process; P:response to calcium ion; P:cellular response to epidermal growth factor stimulus; P:regulation of protein serine/threonine kinase activity; P:negative regulation of cellular response to growth factor stimulus; F:phosphotyrosine residue binding; F:GTPase activity; F:GTPase activator activity; F:platelet-derived growth factor receptor binding; F:phospholipid binding; F:receptor tyrosine kinase binding; F:protein kinase B binding; F:transmembrane transporter binding; F:protein-containing complex binding; F:GTPase binding; C:cytosol; C:plasma membrane; C:axon; C:cell leading edge; C:nuclear membrane; C:somatodendritic compartment; C:synapse	0.0555818	1.03928	0.888032	0.200732	1.14928	0.368759	0.355031	1.27901	0.0780163	0.352888	1.27711	0.0327717	-0.164132	-1.12049	0.4543
g12300.t1	Calnexin; AltName: Full=pp90; Flags: Precursor	K08054,K09551	Protein processing in endoplasmic reticulum ; Phagosome ; Antigen processing and presentation ; Thyroid hormone synthesis	P:binding of sperm to zona pellucida; P:cellular response to starvation; P:protein secretion; P:viral protein processing; P:endoplasmic reticulum unfolded protein response; P:developmental process; P:cellular response to heat; P:protein folding in endoplasmic reticulum; P:ERAD pathway; P:synaptic vesicle endocytosis; P:protein-containing complex assembly; P:clathrin-dependent endocytosis; F:calcium ion binding; F:carbohydrate binding; F:apolipoprotein binding; F:ionotropic glutamate receptor binding; F:protein folding chaperone; F:unfolded protein binding; C:fungal-type vacuole; C:endoplasmic reticulum lumen; C:smooth endoplasmic reticulum; C:ribosome; C:axon; C:nuclear membrane; C:mitochondrial membrane; C:dendrite cytoplasm; C:protein-containing complex; C:melanosome membrane; C:neuronal cell body; C:dendritic spine; C:mitochondria-associated endoplasmic reticulum membrane contact site; C:endoplasmic reticulum quality control compartment; C:postsynaptic membrane; C:perinuclear region of cytoplasm; C:presynaptic active zone membrane; C:lumenal side of endoplasmic reticulum membrane; C:glutamatergic synapse	0.131358	1.09532	0.522359	0.200608	1.14918	0.183366	0.170054	1.1251	0.239904	0.00470416	1.00327	0.972914	-0.28394	-1.21752	0.041941
g8444.t1	Kelch-like protein 32; AltName: Full=BTB and kelch domain-containing protein 5	-	-	P:regulation of cytokine production; P:B cell activation involved in immune response; P:adaptive immune response based on somatic recombination of immune receptors built from immunoglobulin superfamily domains; P:negative regulation of production of molecular mediator of immune response; P:negative regulation of type 2 immune response; P:regulation of transcription by RNA polymerase II; P:negative regulation of cell adhesion; P:anatomical structure morphogenesis; P:negative regulation of signal transduction; P:cellular component organization; P:B cell differentiation; P:regulation of apoptotic process; P:regulation of T cell differentiation; P:positive regulation of cell differentiation; P:negative regulation of lymphocyte differentiation; P:negative regulation of DNA-templated transcription; P:system development; P:regulation of lymphocyte proliferation; P:negative regulation of B cell activation; P:positive regulation of lymphocyte activation; P:regulation of leukocyte cell-cell adhesion; F:RNA polymerase II transcription regulatory region sequence-specific DNA binding; F:DNA-binding transcription factor activity, RNA polymerase II-specific; F:chromatin binding; F:protein binding; F:small molecule binding; C:nucleoplasm; C:cytoplasm	0.138766	1.10096	0.540745	0.200465	1.14907	0.226078	-0.200025	-1.14872	0.207392	-0.203919	-1.15182	0.13207	-0.0460543	-1.03244	0.82627
g4996.t1	Pre-mRNA-processing factor 6; AltName: Full=Androgen receptor N-terminal domain-transactivating protein 1; Short=ANT-1; AltName: Full=PRP6 homolog; AltName: Full=U5 snRNP-associated 102 kDa protein; Short=U5-102 kDa protein	K12855	Spliceosome	P:spliceosomal tri-snRNP complex assembly; P:spliceosomal complex assembly; P:RNA localization; P:response to cold; P:seed germination; P:positive regulation of transcription by RNA polymerase II; P:gene silencing by siRNA-directed DNA methylation; P:positive regulation of miRNA metabolic process; P:positive regulation of primary miRNA processing; F:transcription coactivator activity; F:RNA binding; F:identical protein binding; F:ribonucleoprotein complex binding; F:nuclear androgen receptor binding; C:U5 snRNP; C:Cajal body; C:nuclear speck; C:U4/U6 x U5 tri-snRNP complex; C:U2-type precatalytic spliceosome; C:catalytic step 2 spliceosome	0.160091	1.11736	0.508317	0.200241	1.14889	0.26598	0.246052	1.18596	0.144835	0.069279	1.04919	0.65936	-0.250878	-1.18993	0.135743
g16933.t1	Acetyl-coenzyme A synthetase 2-like, mitochondrial; AltName: Full=Acetate--CoA ligase 2; AltName: Full=Acetyl-CoA synthetase 2; Short=AceCS2; AltName: Full=Acyl-CoA synthetase short-chain family member 1; AltName: Full=Propionate--CoA ligase; Flags: Precursor	K01895	Glycolysis / Gluconeogenesis ; Pyruvate metabolism ; Propanoate metabolism ; Methane metabolism ; Carbon fixation pathways in prokaryotes ; Metabolic pathways ; Biosynthesis of secondary metabolites ; Microbial metabolism in diverse environments ; Carbon metabolism	P:acetyl-CoA biosynthetic process; P:acetate biosynthetic process; P:propionate biosynthetic process; F:acetate-CoA ligase activity; F:protein binding; F:adenyl ribonucleotide binding; F:anion binding; F:cation binding; F:propionate-CoA ligase activity; C:mitochondrial matrix; C:cytosol	0.1906	1.14124	0.324414	0.199986	1.14869	0.183729	0.253839	1.19238	0.0752527	-0.0152131	-1.0106	0.909154	-0.162677	-1.11936	0.269711
g9859.t1	Uncharacterized protein F13E9.13, mitochondrial; Flags: Precursor	K06971	-	C:mitochondrion	0.216279	1.16173	0.555005	0.199557	1.14835	0.498317	0.55144	1.46555	0.0316599	0.374315	1.29622	0.0286224	-0.0203584	-1.01421	0.960106
g7421.t1	CD109 antigen; AltName: Full=150 kDa TGF-beta-1-binding protein; AltName: Full=C3 and PZP-like alpha-2-macroglobulin domain-containing protein 7; AltName: Full=Platelet-specific Gov antigen; AltName: Full=p180; AltName: Full=r150; AltName: CD_antigen=CD109; Flags: Precursor	K06530	-	P:defense response; P:multicellular organism development; P:regulation of metabolic process; P:reproductive process; P:response to chemical; P:animal organ development; P:positive regulation of biological process; P:negative regulation of cellular process; P:negative regulation of response to stimulus; F:growth factor binding; F:cytokine binding; F:peptidase inhibitor activity; C:extracellular region; C:membrane	0.113529	1.08187	0.513448	0.199489	1.14829	0.112654	0.169027	1.1243	0.168268	0.461769	1.37723	1.89319e-05	0.125436	1.09084	0.327472
g8379.t1	Eukaryotic translation initiation factor 3 subunit M; Short=eIF3m	K15030	-	P:cytoplasmic translational initiation; P:cellular component organization; F:translation initiation factor activity; F:translation initiation factor binding; C:cytosol; C:eukaryotic translation initiation factor 3 complex, eIF3m	0.162831	1.11948	0.639567	0.199283	1.14813	0.437854	0.665257	1.58585	0.00410551	0.228118	1.17131	0.257359	-0.505914	-1.42002	0.021604
g5369.t1	Clathrin interactor 1; AltName: Full=Epsin-4	K12471	Endocytosis	P:mitotic cytokinesis; P:in utero embryonic development; P:protein targeting to vacuole; P:Golgi to endosome transport; P:actin filament organization; P:female pregnancy; P:regulation of endocytosis; P:sporulation resulting in formation of a cellular spore; P:negative regulation of vascular endothelial growth factor receptor signaling pathway; P:late endosome to vacuole transport via multivesicular body sorting pathway; P:early endosome to Golgi transport; P:regulation of protein dephosphorylation; P:positive regulation of Notch signaling pathway; P:embryonic organ development; P:membrane fission; P:endosome to plasma membrane protein transport; P:negative regulation of sprouting angiogenesis; P:positive regulation of clathrin coat assembly; F:protease binding; F:phosphatidylinositol-4,5-bisphosphate binding; F:clathrin binding; F:phosphatidylinositol-3-phosphate binding; F:clathrin adaptor activity; F:transmembrane transporter binding; F:phosphatidylinositol-3,5-bisphosphate binding; F:molecular sequestering activity; F:EH domain binding; C:contractile vacuole; C:nucleoplasm; C:endosome; C:trans-Golgi network; C:cytosol; C:actin filament; C:cytoplasmic side of plasma membrane; C:AP-2 adaptor complex; C:actin cortical patch; C:presynaptic membrane; C:postsynaptic membrane; C:perinuclear region of cytoplasm; C:Schaffer collateral - CA1 synapse; C:postsynaptic endocytic zone	0.169219	1.12445	0.462786	0.199275	1.14812	0.252076	0.0626741	1.0444	0.727399	-0.439142	-1.3558	0.00173204	-0.152445	-1.11145	0.388007
g15399.t1	UPF0462 protein C4orf33 homolog	-	-	F:protein binding	0.171017	1.12585	0.495535	0.199125	1.148	0.305746	-0.24	-1.18099	0.193325	-0.138505	-1.10076	0.397511	-0.0214501	-1.01498	0.927891
g4862.t1;g4862.t2	Attractin-like protein 1; Flags: Precursor	-	-	P:embryonic heart tube morphogenesis; P:imaginal disc-derived wing morphogenesis; P:gonad development; P:cell migration; P:neurogenesis; P:cell adhesion mediated by integrin; P:substrate adhesion-dependent cell spreading; P:endodermal cell differentiation; P:macromolecule metabolic process; P:positive regulation of cellular process; P:regulation of developmental process; P:response to stimulus; P:cardiac muscle cell development; P:left/right pattern formation; P:basement membrane assembly; F:binding; C:extracellular region; C:basement membrane; C:focal adhesion; C:protein-containing complex; C:intracellular organelle	-0.0593088	-1.04197	0.888032	0.198901	1.14782	0.423105	0.513708	1.42772	0.017482	0.642601	1.56114	0.000504791	-0.0181423	-1.01265	0.954151
g6487.t1	-	#N/A	-	0	0.0115955	1.00807	0.976911	0.198896	1.14782	0.304545	0.0720786	1.05123	0.713746	0.115776	1.08356	0.481508	0.449026	1.36512	0.00863623
g14925.t1	NAD-dependent alcohol dehydrogenase	K13953	Glycolysis / Gluconeogenesis ; Fatty acid degradation ; Tyrosine metabolism ; Chloroalkane and chloroalkene degradation ; Naphthalene degradation ; Retinol metabolism ; Metabolism of xenobiotics by cytochrome P450 ; Drug metabolism - cytochrome P450 ; Metabolic pathways ; Biosynthesis of secondary metabolites ; Microbial metabolism in diverse environments ; Degradation of aromatic compounds	P:metabolic process; F:oxidoreductase activity, acting on the CH-OH group of donors, NAD or NADP as acceptor	0.025445	1.01779	0.960475	0.198803	1.14775	0.489896	0.432297	1.34938	0.086962	-0.132514	-1.0962	0.570349	-1.33469	-2.52221	1.02282e-07
g11182.t1	Peroxisomal trans-2-enoyl-CoA reductase; Short=TERP; AltName: Full=PX-2,4-DCR1; AltName: Full=Peroxisomal 2,4-dienoyl-CoA reductase; AltName: Full=RLF98	K07753	Biosynthesis of unsaturated fatty acids ; Fatty acid metabolism ; Peroxisome	P:fatty acid biosynthetic process; P:fatty acid catabolic process; P:sporulation resulting in formation of a cellular spore; P:phytol metabolic process; F:signaling receptor binding; F:trans-2-enoyl-CoA reductase (NADPH) activity; C:mitochondrion; C:peroxisomal membrane; C:cytosol; C:intracellular organelle lumen	0.172105	1.1267	0.359355	0.198776	1.14772	0.166864	0.41978	1.33772	0.00266553	-0.0903622	-1.06464	0.471396	-0.601599	-1.5174	4.80272e-06
g12808.t1	Delta(14)-sterol reductase TM7SF2; Short=Delta-14-SR; AltName: Full=3-beta-hydroxysterol Delta (14)-reductase; AltName: Full=C-14 sterol reductase; Short=C14SR; AltName: Full=Sterol C14-reductase; AltName: Full=Transmembrane 7 superfamily member 2	K00222,K19532	Steroid biosynthesis ; Metabolic pathways ; Biosynthesis of secondary metabolites	P:cellular process; P:sterol biosynthetic process; P:biological regulation; P:secondary alcohol biosynthetic process; F:nuclear localization sequence binding; F:oxidoreductase activity, acting on the CH-CH group of donors, NAD or NADP as acceptor; F:NADP binding; F:protein-folding chaperone binding; C:nuclear pore; C:endoplasmic reticulum; C:nuclear membrane	0.284834	1.21827	0.390529	0.198128	1.14721	0.463188	0.224209	1.16814	0.362491	0.426594	1.34406	0.0375168	-0.189163	-1.1401	0.498053
g3399.t1;g3399.t2	Unconventional myosin-If; AltName: Full=Myosin-Ie	K10356	-	P:vasculogenesis; P:in utero embryonic development; P:glomerular filtration; P:receptor-mediated endocytosis; P:pinocytosis; P:phagocytosis; P:actin filament organization; P:negative regulation of cell adhesion; P:cell tip growth; P:endosomal transport; P:sorocarp development; P:glomerular basement membrane development; P:regulation of actin cytoskeleton organization; P:actin-myosin filament sliding; P:post-embryonic hemopoiesis; P:neutrophil degranulation; P:chemotaxis to cAMP; P:phagosome reneutralization; P:regulation of post-lysosomal vacuole size; P:regulation of innate immune response; P:filopodium assembly; P:platelet-derived growth factor receptor signaling pathway; P:defense response to Gram-positive bacterium; P:actin cortical patch localization; P:podocyte development; P:lateral pseudopodium retraction; P:positive regulation of neutrophil migration; F:microfilament motor activity; F:calmodulin binding; F:ATP binding; F:phosphatidylinositol-3,4,5-trisphosphate binding; F:ATP hydrolysis activity; F:myosin light chain binding; F:actin filament binding; C:hyphal tip; C:early endosome; C:cytosol; C:microvillus; C:brush border; C:adherens junction; C:filopodium; C:cell septum; C:actin cortical patch; C:phagocytic vesicle membrane; C:filamentous actin; C:cuticular plate; C:actomyosin; C:myosin I complex; C:clathrin-coated endocytic vesicle; C:leading edge of lamellipodium; C:actin wave; C:macropinocytic cup cytoskeleton; C:phagocytic cup lip	0.145507	1.10612	0.560939	0.198043	1.14714	0.289054	0.116221	1.08389	0.524837	0.0690593	1.04903	0.670007	-0.353077	-1.27728	0.035645
g2693.t1	Ribonuclease inhibitor; AltName: Full=Ribonuclease/angiogenin inhibitor 1	K12800,K20865	Necroptosis ; NOD-like receptor signaling pathway	C:cellular anatomical entity	0.196132	1.14562	0.462766	0.198018	1.14712	0.333615	0.246017	1.18593	0.196271	0.442784	1.35923	0.00588713	0.0618234	1.04378	0.803978
g1191.t1	Epimerase family protein SDR39U1; AltName: Full=Short-chain dehydrogenase/reductase family 39U member 1	K07071	-	P:biological_process; P:chloroplast fission; F:molecular_function; F:oxidoreductase activity; F:protein homodimerization activity; C:nucleus; C:chloroplast; C:plastid inner membrane; C:plastid; C:chloroplast inner membrane; C:chloroplast envelope	0.200744	1.14929	0.420606	0.197908	1.14703	0.304116	0.3906	1.31094	0.0277207	0.10964	1.07896	0.5244	-0.0691563	-1.0491	0.769785
g3088.t1	UDP-glucose 4-epimerase; AltName: Full=Galactowaldenase; AltName: Full=UDP-N-acetylgalactosamine 4-epimerase; Short=UDP-GalNAc 4-epimerase; AltName: Full=UDP-N-acetylglucosamine 4-epimerase; Short=UDP-GlcNAc 4-epimerase; AltName: Full=UDP-galactose 4-epimerase	K01784	Galactose metabolism ; Amino sugar and nucleotide sugar metabolism ; Metabolic pathways	P:UDP-glucose metabolic process; P:colanic acid biosynthetic process; P:galactose catabolic process via UDP-galactose; P:nucleobase-containing compound biosynthetic process; P:larval lymph gland hemopoiesis; P:cell wall biogenesis; P:UDP-D-galactose metabolic process; P:glycolytic process from galactose; F:UDP-N-acetylglucosamine 4-epimerase activity; F:UDP-glucose 4-epimerase activity; F:protein homodimerization activity; F:UDP-arabinose 4-epimerase activity; F:organic cyclic compound binding; C:cytosol	0.286233	1.21945	0.361997	0.197754	1.14691	0.440511	-0.201424	-1.14983	0.420462	-0.978862	-1.97091	0.000394379	-0.132057	-1.09586	0.643232
g1260.t1	N-acetylgalactosamine kinase; AltName: Full=GalNAc kinase; AltName: Full=Galactokinase 2	K18674	-	P:positive regulation of transcription by galactose; P:galactose catabolic process; P:carbohydrate phosphorylation; F:galactokinase activity; F:ion binding; C:cytosol	0.142536	1.10384	0.236069	0.197622	1.14681	0.0347635	0.0520324	1.03672	0.608037	-0.029886	-1.02093	0.740514	-0.0617911	-1.04376	0.575316
g7595.t1	Small nuclear ribonucleoprotein Sm D3; Short=Sm-D3; AltName: Full=snRNP core protein D3	K11088	Spliceosome ; Mitophagy - yeast	P:deadenylation-dependent decapping of nuclear-transcribed mRNA; P:spliceosomal snRNP assembly; P:mRNA 5'-splice site recognition; P:central nervous system development; P:peripheral nervous system development; P:muscle organ development; P:neuron differentiation; P:7-methylguanosine cap hypermethylation; P:pole plasm oskar mRNA localization; P:lymph gland development; P:developmental growth; P:U2-type prespliceosome assembly; F:mRNA binding; F:protein binding; F:snRNA binding; F:histone pre-mRNA DCP binding; C:commitment complex; C:U5 snRNP; C:U1 snRNP; C:U2 snRNP; C:U4 snRNP; C:U12-type spliceosomal complex; C:telomerase holoenzyme complex; C:cytosol; C:nuclear body; C:methylosome; C:pICln-Sm protein complex; C:SMN-Sm protein complex; C:P granule; C:U4/U6 x U5 tri-snRNP complex; C:U4/U6 snRNP; C:U2-type prespliceosome; C:U2-type precatalytic spliceosome; C:U2-type catalytic step 2 spliceosome; C:Lsm2-8 complex	0.183499	1.13563	0.411894	0.197484	1.1467	0.246486	-0.357696	-1.28138	0.0250115	-0.295875	-1.22763	0.0307433	0.202727	1.15087	0.21158
g3919.t1	-	-	-	0	0.114441	1.08256	0.813685	0.197251	1.14651	0.600476	0.0544087	1.03843	0.858333	0.264496	1.20122	0.194716	0.305392	1.23575	0.289897
g15062.t1	ATP-dependent RNA helicase DDX3X; AltName: Full=CAP-Rf; AltName: Full=DEAD box protein 3, X-chromosomal; AltName: Full=DEAD box, X isoform; Short=DBX; AltName: Full=Helicase-like protein 2; Short=HLP2	K11594,K17642	RIG-I-like receptor signaling pathway	P:endonucleolytic cleavage in 5'-ETS of tricistronic rRNA transcript (SSU-rRNA, 5.8S rRNA, LSU-rRNA); P:instar larval development; P:chromosome segregation; P:spermatogenesis; P:response to virus; P:RNA secondary structure unwinding; P:negative regulation of translation; P:positive regulation of cell growth; P:negative regulation of cell growth; P:primary miRNA processing; P:negative regulation of protein-containing complex assembly; P:positive regulation of protein autophosphorylation; P:DNA duplex unwinding; P:positive regulation of interferon-alpha production; P:positive regulation of interferon-beta production; P:stress granule assembly; P:positive regulation of toll-like receptor 7 signaling pathway; P:positive regulation of toll-like receptor 8 signaling pathway; P:positive regulation of translation in response to endoplasmic reticulum stress; P:positive regulation of embryonic development; P:masculinization of hermaphroditic germ-line; P:cytosolic ribosome assembly; P:positive regulation of apoptotic process; P:negative regulation of cysteine-type endopeptidase activity involved in apoptotic process; P:positive regulation of cysteine-type endopeptidase activity involved in apoptotic process; P:positive regulation of transcription by RNA polymerase II; P:positive regulation of translational initiation; P:autophagic cell death; P:oogenesis; P:lipid homeostasis; P:cellular response to arsenic-containing substance; P:cellular response to osmotic stress; P:positive regulation of protein serine/threonine kinase activity; P:positive regulation of canonical Wnt signaling pathway; P:cellular response to farnesol; P:positive regulation of G1/S transition of mitotic cell cycle; P:positive regulation of NLRP3 inflammasome complex assembly; P:negative regulation of non-canonical NF-kappaB signal transduction; P:positive regulation of non-canonical NF-kappaB signal transduction; P:positive regulation of protein acetylation; P:negative regulation of extrinsic apoptotic signaling pathway via death domain receptors; P:positive regulation of protein K63-linked ubiquitination; P:regulation of cytoplasmic translational initiation; P:positive regulation of fertilization; P:negative regulation of intrinsic apoptotic signaling pathway; F:DNA binding; F:DNA helicase activity; F:RNA helicase activity; F:ATP binding; F:transcription factor binding; F:poly(A) binding; F:eukaryotic initiation factor 4E binding; F:ATP hydrolysis activity; F:RNA strand annealing activity; F:RNA stem-loop binding; F:identical protein binding; F:gamma-tubulin binding; F:ribosomal small subunit binding; F:protein serine/threonine kinase activator activity; F:mRNA 5'-UTR binding; F:primary miRNA binding; F:molecular condensate scaffold activity; C:extracellular region; C:nucleoplasm; C:centrosome; C:eukaryotic translation initiation factor 3 complex; C:plasma membrane; C:cytoplasmic stress granule; C:RISC complex; C:cytosolic small ribosomal subunit; C:lamellipodium; C:neuronal cell body; C:P granule; C:NLRP3 inflammasome complex	0.0846756	1.06045	0.624015	0.197217	1.14648	0.0949989	-0.0439748	-1.03095	0.728359	-0.451519	-1.36748	1.0384e-05	-0.113546	-1.08188	0.353034
g13585.t1	Oxysterol-binding protein-related protein 9; Short=ORP-9; Short=OSBP-related protein 9	K20465	-	P:bile acid biosynthetic process; P:lipid transport; P:vacuolar transport; P:positive regulation of signal transduction; P:regulation of sequestering of triglyceride; P:sterol metabolic process; P:vesicle-mediated transport; P:protein localization to organelle; P:negative regulation of biological process; P:process utilizing autophagic mechanism; P:regulation of lipid localization; F:protein binding; F:sterol binding; F:anion binding; F:lipid transfer activity; F:phosphatidylinositol phosphate binding; C:nucleus; C:Golgi apparatus; C:cytosol; C:organelle membrane; C:cell periphery; C:endoplasmic reticulum subcompartment	0.180147	1.133	0.213408	0.197209	1.14648	0.0949989	0.210002	1.15669	0.0666958	-0.112389	-1.08102	0.265678	-0.0627711	-1.04447	0.656218
g11382.t1	Transcription activator BRG1; AltName: Full=ATP-dependent helicase SMARCA4; AltName: Full=BRG1-associated factor 190A; Short=BAF190A; AltName: Full=Protein brahma homolog 1; AltName: Full=SNF2-beta; AltName: Full=SWI/SNF-related matrix-associated actin-dependent regulator of chromatin subfamily A member 4	K11647	Thermogenesis	P:negative regulation of transcription by RNA polymerase II; P:rDNA heterochromatin formation; P:RNA polymerase I preinitiation complex assembly; P:vasculogenesis; P:blastocyst growth; P:blastocyst hatching; P:liver development; P:outflow tract morphogenesis; P:ventricular septum development; P:neural retina development; P:base-excision repair; P:nucleosome assembly; P:nucleosome disassembly; P:DNA methylation-dependent heterochromatin formation; P:transcription elongation by RNA polymerase II; P:cytoskeleton organization; P:spermatid development; P:glial cell fate determination; P:negative regulation of neuroblast proliferation; P:axonogenesis; P:imaginal disc-derived wing vein specification; P:gonad development; P:imaginal disc-derived wing vein morphogenesis; P:imaginal disc-derived wing margin morphogenesis; P:response to water deprivation; P:megagametogenesis; P:response to wounding; P:response to salt stress; P:unidimensional cell growth; P:flower development; P:maintenance of root meristem identity; P:regulation of ethylene-activated signaling pathway; P:organ boundary specification between lateral organs and the meristem; P:maintenance of seed dormancy; P:maintenance of shoot apical meristem identity; P:negative regulation of transcription by RNA polymerase I; P:regulation of mitotic metaphase/anaphase transition; P:positive regulation of Wnt signaling pathway; P:extracellular matrix organization; P:keratinocyte differentiation; P:negative regulation of cell growth; P:regulation of cell migration; P:forebrain development; P:hindbrain development; P:chromatin remodeling at centromere; P:embryonic hindlimb morphogenesis; P:hemocyte proliferation; P:aortic smooth muscle cell differentiation; P:aorta development; P:intestinal stem cell homeostasis; P:negative regulation of apoptotic process; P:cell dedifferentiation; P:positive regulation by host of viral transcription; P:regulation of innate immune response; P:positive regulation of T cell differentiation; P:positive regulation of myoblast differentiation; P:positive regulation of DNA replication; P:transcription initiation-coupled chromatin remodeling; P:positive regulation of transcription by RNA polymerase II; P:negative regulation of fibroblast proliferation; P:regulation of timing of transition from vegetative to reproductive phase; P:embryonic organ morphogenesis; P:epidermis morphogenesis; P:positive regulation of DNA-binding transcription factor activity; P:meiotic cell cycle; P:definitive erythrocyte differentiation; P:primitive erythrocyte differentiation; P:heart trabecula formation; P:negative regulation of androgen receptor signaling pathway; P:coronary vasculature development; P:hematopoietic stem cell homeostasis; P:pharyngeal arch artery morphogenesis; P:lens fiber cell development; P:regulation of G0 to G1 transition; P:dendrite guidance; P:positive regulation of cold-induced thermogenesis; P:positive regulation of cellular response to heat; P:regulation of defense response to fungus; P:positive regulation of transcription of nucleolar large rRNA by RNA polymerase I; P:positive regulation of stem cell population maintenance; P:positive regulation of glucose mediated signaling pathway; P:positive regulation of miRNA transcription; P:cellular response to leukemia inhibitory factor; P:regulation of jasmonic acid mediated signaling pathway; P:negative regulation of G1/S transition of mitotic cell cycle; P:positive regulation of stem cell proliferation; P:positive regulation of double-strand break repair; P:regulation of nucleotide-excision repair; F:RNA polymerase II cis-regulatory region sequence-specific DNA binding; F:RNA polymerase I core promoter sequence-specific DNA binding; F:transcription coactivator binding; F:p53 binding; F:transcription coactivator activity; F:transcription corepressor activity; F:helicase activity; F:ATP binding; F:DNA translocase activity; F:ATP hydrolysis activity; F:Tat protein binding; F:chromatin DNA binding; F:nuclear androgen receptor binding; F:DNA polymerase binding; F:lysine-acetylated histone binding; F:lncRNA binding; F:histone reader activity; F:nucleosome array spacer activity; C:kinetochore; C:euchromatin; C:male germ cell nucleus; C:nucleoplasm; C:chromatin silencing complex; C:polytene chromosome; C:pericentric heterochromatin; C:perichromatin fibrils; C:nucleolus; C:nuclear matrix; C:SWI/SNF complex; C:RSC-type complex; C:brahma complex; C:intermediate filament cytoskeleton; C:npBAF complex; C:nBAF complex; C:NoRC complex; C:bBAF complex; C:GBAF complex	0.169201	1.12444	0.451878	0.197189	1.14646	0.239636	0.300637	1.23169	0.0566825	0.161374	1.11835	0.245261	-0.137581	-1.10006	0.428393
g6298.t1	Superoxide dismutase [Cu-Zn]	K04565	Peroxisome ; Longevity regulating pathway - multiple species	P:protein polyubiquitination; P:ovarian follicle development; P:positive regulation of cytokine production; P:retina homeostasis; P:response to amphetamine; P:myeloid cell homeostasis; P:glutathione metabolic process; P:intracellular iron ion homeostasis; P:spermatogenesis; P:embryo implantation; P:sensory perception of sound; P:locomotory behavior; P:anterograde axonal transport; P:retrograde axonal transport; P:regulation of blood pressure; P:determination of adult lifespan; P:response to heat; P:response to xenobiotic stimulus; P:neuronal action potential; P:removal of superoxide radicals; P:response to nutrient levels; P:peripheral nervous system myelin maintenance; P:positive regulation of superoxide anion generation; P:response to carbon monoxide; P:ectopic germ cell programmed cell death; P:cellular response to potassium ion; P:regulation of multicellular organism growth; P:response to hydrogen peroxide; P:positive regulation of catalytic activity; P:proteasome-mediated ubiquitin-dependent protein catabolic process; P:positive regulation of MAPK cascade; P:negative regulation of neuron apoptotic process; P:response to ethanol; P:negative regulation of cholesterol biosynthetic process; P:regulation of protein kinase activity; P:response to copper ion; P:muscle cell cellular homeostasis; P:regulation of synaptic plasticity; P:response to axon injury; P:hydrogen peroxide biosynthetic process; P:negative regulation of inflammatory response; P:positive regulation of phagocytosis; P:negative regulation of developmental process; P:response to methylmercury; P:regulation of mitochondrial membrane potential; P:heart contraction; P:neurofilament cytoskeleton organization; P:relaxation of vascular associated smooth muscle; P:auditory receptor cell stereocilium organization; P:neuron cellular homeostasis; P:cellular response to cadmium ion; P:cellular response to ATP; P:response to antipsychotic drug; P:action potential initiation; P:positive regulation of oxidative stress-induced intrinsic apoptotic signaling pathway; P:regulation of autophagy of mitochondrion; P:negative regulation of reproductive process; P:regulation of terminal button organization; F:superoxide dismutase activity; F:ubiquitin-protein transferase activity; F:copper ion binding; F:zinc ion binding; F:protein phosphatase 2B binding; F:small GTPase binding; F:protein homodimerization activity; F:protein-folding chaperone binding; C:extracellular space; C:nucleus; C:mitochondrion; C:lysosome; C:peroxisome; C:cytosol; C:plasma membrane; C:dense core granule; C:dendrite cytoplasm; C:protein-containing complex; C:neuronal cell body	0.116505	1.08411	0.714659	0.19706	1.14636	0.358006	-0.235795	-1.17756	0.234069	0.282357	1.21618	0.0934992	0.139769	1.10173	0.53618
g5220.t1	Cilia- and flagella-associated protein 68	-	-	F:protein binding; C:nucleoplasm; C:axonemal A tubule inner sheath	-0.208869	-1.15578	0.559256	0.196945	1.14627	0.512636	-0.335305	-1.26164	0.232137	0.0112337	1.00782	0.962935	0.0690672	1.04904	0.830006
g13974.t1	Liver carboxylesterase 1; AltName: Full=Acyl-coenzyme A:cholesterol acyltransferase; Flags: Precursor	K01044,K03927,K15743	Drug metabolism - other enzymes ; Metabolic pathways	P:fatty acid metabolic process; P:cholesterol metabolic process; P:multicellular organismal process; P:regulation of localization; P:response to chemical; P:homeostatic process; P:cellular lipid catabolic process; P:positive regulation of biological process; P:cellular response to stimulus; P:regulation of primary metabolic process; F:carboxylic ester hydrolase activity; C:extracellular region; C:cytoplasm; C:intracellular membrane-bounded organelle	0.132127	1.09591	0.627007	0.196461	1.14588	0.315734	0.0838167	1.05982	0.668981	-0.691153	-1.61457	1.66802e-05	-0.823475	-1.76966	2.32843e-06
g4647.t1	Cytoplasmic polyadenylation element-binding protein 2; Short=CPE-BP2; Short=CPE-binding protein 2; Short=mCPEB-2	K02602	Oocyte meiosis ; Dorso-ventral axis formation ; Progesterone-mediated oocyte maturation	P:negative regulation of transcription by RNA polymerase II; P:response to ischemia; P:sperm axoneme assembly; P:long-term memory; P:asymmetric cell division; P:cellular response to insulin stimulus; P:cellular response to oxidative stress; P:ionotropic glutamate receptor signaling pathway; P:cellular response to glucose starvation; P:negative regulation of neuron apoptotic process; P:positive regulation of translation; P:pronephros development; P:thermoception; P:meiotic cell cycle; P:positive regulation of nuclear-transcribed mRNA poly(A) tail shortening; P:positive regulation of dendritic spine development; P:3'-UTR-mediated mRNA destabilization; P:cellular response to amino acid stimulus; P:cellular response to arsenic-containing substance; P:cellular response to hypoxia; P:regulation of translation at synapse, modulating synaptic transmission; P:regulation of postsynapse assembly; P:positive regulation of nuclear-transcribed mRNA catabolic process, deadenylation-dependent decay; P:negative regulation of cytoplasmic translational elongation; P:positive regulation of long-term synaptic potentiation; F:mRNA regulatory element binding translation repressor activity; F:GTPase inhibitor activity; F:protein binding; F:translation factor activity, RNA binding; F:poly-pyrimidine tract binding; F:RNA stem-loop binding; F:mRNA 3'-UTR AU-rich region binding; F:ribosomal large subunit binding; F:ribosomal small subunit binding; C:nucleoplasm; C:endoplasmic reticulum; C:cytosol; C:ribosome; C:plasma membrane; C:postsynaptic density; C:CCR4-NOT complex; C:growth cone; C:midbody; C:dendritic spine; C:dendrite terminus; C:perinuclear region of cytoplasm; C:apical dendrite; C:presynapse; C:glutamatergic synapse; C:messenger ribonucleoprotein complex	-0.0529072	-1.03735	0.848804	0.196359	1.1458	0.212431	-0.259965	-1.19745	0.0812305	0.0986585	1.07078	0.5244	-0.326499	-1.25397	0.0244166
g7001.t1	Rho GTPase-activating protein 26; AltName: Full=GTPase regulator associated with focal adhesion kinase; AltName: Full=Rho-type GTPase-activating protein 26	K13736,K20071,K20651	-	P:mitophagy; P:acrosome assembly; P:regulation of cell shape; P:cerebellar granule cell differentiation; P:cerebral cortex neuron differentiation; P:actin cytoskeleton organization; P:neuron projection development; P:cell junction assembly; P:regulation of Rho protein signal transduction; P:establishment of epithelial cell apical/basal polarity; P:negative regulation of cellular process; P:cell morphogenesis involved in neuron differentiation; P:cell division; P:regulation of synaptic transmission, glutamatergic; P:maintenance of postsynaptic specialization structure; P:regulation of postsynaptic neurotransmitter receptor internalization; P:regulation of synaptic vesicle endocytosis; P:negative regulation of proteasomal protein catabolic process; F:actin binding; F:GTPase activator activity; F:phospholipid binding; F:protein-macromolecule adaptor activity; F:ionotropic glutamate receptor binding; C:nucleoplasm; C:mitochondrion; C:cytosol; C:plasma membrane; C:endosome membrane; C:actin cytoskeleton; C:terminal bouton; C:dendritic spine; C:glutamatergic synapse	0.126631	1.09174	0.734319	0.196318	1.14577	0.475595	0.314952	1.24397	0.189501	0.34185	1.26738	0.0489344	-0.300294	-1.2314	0.229381
g15635.t2;g15635.t1	Mitogen-activated protein kinase 10; Short=MAP kinase 10; Short=MAPK 10; AltName: Full=SAPK-beta; AltName: Full=Stress-activated protein kinase JNK3; AltName: Full=c-Jun N-terminal kinase 3; AltName: Full=p54-beta	K04440	MAPK signaling pathway ; ErbB signaling pathway ; MAPK signaling pathway - fly ; Ras signaling pathway ; cAMP signaling pathway ; FoxO signaling pathway ; Sphingolipid signaling pathway ; Mitophagy - animal ; Autophagy - animal ; Protein processing in endoplasmic reticulum ; Apoptosis ; Longevity regulating pathway - worm ; Apoptosis - fly ; Apoptosis - multiple species ; Necroptosis ; Wnt signaling pathway ; Osteoclast differentiation ; Hippo signaling pathway - fly ; Focal adhesion ; Tight junction ; Toll-like receptor signaling pathway ; NOD-like receptor signaling pathway ; RIG-I-like receptor signaling pathway ; Toll and Imd signaling pathway ; IL-17 signaling pathway ; Th1 and Th2 cell differentiation ; Th17 cell differentiation ; Fc epsilon RI signaling pathway ; TNF signaling pathway ; Neurotrophin signaling pathway ; Retrograde endocannabinoid signaling ; Dopaminergic synapse ; Inflammatory mediator regulation of TRP channels ; Insulin signaling pathway ; GnRH signaling pathway ; Progesterone-mediated oocyte maturation ; Prolactin signaling pathway ; Adipocytokine signaling pathway ; Relaxin signaling pathway	P:negative regulation of transcription by RNA polymerase II; P:osteoblast differentiation; P:release of cytochrome c from mitochondria; P:positive regulation of protein phosphorylation; P:positive regulation of neuroblast proliferation; P:protein targeting to mitochondrion; P:response to unfolded protein; P:male meiotic nuclear division; P:integrin-mediated signaling pathway; P:JUN phosphorylation; P:dorsal closure, spreading of leading edge cells; P:axon guidance; P:long-term memory; P:determination of adult lifespan; P:response to heat; P:response to xenobiotic stimulus; P:positive regulation of autophagy; P:negative regulation of gene expression; P:positive regulation of cardiac muscle cell apoptotic process; P:positive regulation of macrophage derived foam cell differentiation; P:response to amine; P:regulation of macroautophagy; P:mushroom body development; P:peptidyl-serine phosphorylation; P:peptidyl-threonine phosphorylation; P:antibacterial humoral response; P:vesicle transport along actin filament; P:sleep; P:positive regulation of microtubule polymerization; P:positive regulation of cyclase activity; P:negative regulation of protein-containing complex assembly; P:positive regulation of cell killing; P:positive regulation of prostaglandin biosynthetic process; P:positive regulation of protein ubiquitination; P:negative regulation of protein binding; P:positive regulation of prostaglandin secretion; P:positive regulation of proteasomal ubiquitin-dependent protein catabolic process; P:positive regulation of chemokine production; P:positive regulation of RNA splicing; P:tumor necrosis factor-mediated signaling pathway; P:cellular response to amino acid starvation; P:positive regulation of glial cell apoptotic process; P:cellular response to UV; P:response to endoplasmic reticulum stress; P:melanization defense response; P:wound healing, spreading of epidermal cells; P:Fc-epsilon receptor signaling pathway; P:regulation of circadian rhythm; P:negative regulation of apoptotic process; P:positive regulation of neuron apoptotic process; P:engulfment of apoptotic cell; P:positive regulation of nitric oxide biosynthetic process; P:locomotor rhythm; P:positive regulation of DNA replication; P:positive regulation of DNA-templated transcription; P:regulation of JNK cascade; P:imaginal disc fusion, thorax closure; P:regulation of centrosome cycle; P:dorsal appendage formation; P:chorion micropyle formation; P:vascular endothelial growth factor receptor signaling pathway; P:response to steroid hormone; P:oocyte development; P:embryonic anterior midgut (ectodermal) morphogenesis; P:collateral sprouting of injured axon; P:axon extension; P:negative regulation of axon regeneration; P:imaginal disc-derived male genitalia morphogenesis; P:dendrite morphogenesis; P:modulation of chemical synaptic transmission; P:defense response to Gram-negative bacterium; P:stress-activated MAPK cascade; P:positive regulation of nitric-oxide synthase biosynthetic process; P:negative regulation of cardiac muscle cell proliferation; P:bone development; P:SMAD protein signal transduction; P:peptidoglycan recognition protein signaling pathway; P:protein localization to tricellular tight junction; P:cellular response to hydrogen peroxide; P:cellular response to lipopolysaccharide; P:cellular response to mechanical stimulus; P:cellular response to cadmium ion; P:cellular response to interleukin-1; P:cellular response to growth factor stimulus; P:cellular hyperosmotic response; P:cellular response to nitric oxide; P:positive regulation of podosome assembly; P:determination of digestive tract left/right asymmetry; P:cellular senescence; P:inflammatory response to wounding; P:cellular response to oxygen-glucose deprivation; P:response to nematicide; P:energy homeostasis; P:type B pancreatic cell apoptotic process; P:neuronal stem cell population maintenance; P:cellular response to toxic substance; P:programmed necrotic cell death; P:neurotransmitter receptor transport to postsynaptic membrane; P:vesicle-mediated transport in synapse; P:regulation of cellular response to phosphate starvation; P:positive regulation of cytokine production involved in inflammatory response; P:negative regulation of protein localization to nucleus; P:positive regulation of NLRP3 inflammasome complex assembly; P:negative regulation of defense response to bacterium; P:positive regulation of border follicle cell migration; P:cellular response to arsenite ion; P:cellular response to amyloid-beta; P:positive regulation of neuron remodeling; P:regulation of dense core granule transport; P:negative regulation of cellular response to manganese ion; P:response to nerve growth factor; P:stress response to copper ion; P:positive regulation of determination of dorsal identity; P:positive regulation of neuron migration; P:positive regulation of apoptotic signaling pathway; F:JUN kinase activity; F:MAP kinase kinase activity; F:ATP binding; F:cysteine-type endopeptidase activator activity involved in apoptotic process; F:DEAD/H-box RNA helicase binding; F:kinesin binding; F:protein phosphatase binding; F:mitogen-activated protein kinase kinase kinase binding; F:histone deacetylase regulator activity; F:histone deacetylase binding; F:metal ion binding; F:RNA polymerase II-specific DNA-binding transcription factor binding; F:protein serine kinase activity; F:protein serine/threonine kinase binding; C:podosome; C:mitochondrion; C:cytosol; C:plasma membrane; C:postsynaptic density; C:nuclear speck; C:axon; C:vesicle; C:dendrite cytoplasm; C:perikaryon; C:basal dendrite; C:Schaffer collateral - CA1 synapse; C:glutamatergic synapse; C:postsynaptic Golgi apparatus	0.164743	1.12097	0.485254	0.196045	1.14555	0.268929	0.0559698	1.03956	0.761244	-0.0212779	-1.01486	0.891188	-0.138121	-1.10047	0.450186
g8902.t1	-	#N/A	-	0	-0.15706	-1.11501	0.565149	0.196008	1.14552	0.351768	0.218982	1.16391	0.248029	0.515329	1.42932	0.00115043	-0.43671	-1.35351	0.0178426
g8146.t1	Succinate-semialdehyde dehydrogenase, mitochondrial; AltName: Full=Aldehyde dehydrogenase family 5 member A1; AltName: Full=NAD(+)-dependent succinic semialdehyde dehydrogenase; Flags: Precursor	K00139	Alanine ; Butanoate metabolism ; Metabolic pathways ; Microbial metabolism in diverse environments	P:glutamate decarboxylation to succinate; P:central nervous system development; P:response to heat; P:response to cold; P:response to light stimulus; P:gamma-aminobutyric acid catabolic process; P:L-lysine catabolic process; P:cellular response to oxidative stress; P:ectoine catabolic process; P:cotyledon development; P:protein homotetramerization; P:synaptic transmission, GABAergic; P:reactive oxygen species metabolic process; F:succinate-semialdehyde dehydrogenase (NAD+) activity; F:carboxylic acid binding; F:succinate-semialdehyde dehydrogenase (NADP+) activity; F:identical protein binding; F:NADP binding; F:NAD binding; F:glutarate-semialdehyde dehydrogenase (NADP+) activity; C:mitochondrial matrix; C:cytosol; C:protein-containing complex	0.0769944	1.05482	0.797789	0.195811	1.14537	0.308314	-0.00862773	-1.006	0.968302	-0.18034	-1.13315	0.24792	-0.735778	-1.66529	1.49524e-05
g12870.t1	Malate dehydrogenase, cytoplasmic; AltName: Full=Cytosolic malate dehydrogenase	K00025	Citrate cycle (TCA cycle) ; Cysteine and methionine metabolism ; Pyruvate metabolism ; Glyoxylate and dicarboxylate metabolism ; Carbon fixation in photosynthetic organisms ; Metabolic pathways ; Biosynthesis of secondary metabolites ; Microbial metabolism in diverse environments ; Carbon metabolism ; Proximal tubule bicarbonate reclamation	P:gluconeogenesis; P:tricarboxylic acid cycle; P:oxaloacetate metabolic process; P:malate metabolic process; P:NADH metabolic process; P:NADP metabolic process; P:response to zinc ion; P:glyceraldehyde-3-phosphate biosynthetic process; F:mRNA binding; F:malic enzyme activity; F:L-malate dehydrogenase (NAD+) activity; F:protein homodimerization activity; F:diiodophenylpyruvate reductase activity; F:hydroxyphenylpyruvate reductase activity; F:NAD binding; C:extracellular space; C:mitochondrion; C:centrosome; C:cytosol	0.161027	1.11808	0.248533	0.195765	1.14533	0.0780622	0.405091	1.32417	0.00036126	-0.0354135	-1.02485	0.734962	-0.263624	-1.20049	0.0109036
g7443.t1	DNA damage-binding protein 1; AltName: Full=Damage-specific DNA-binding protein 1	K10610	Nucleotide excision repair ; Ubiquitin mediated proteolysis	P:nucleotide-excision repair; P:spindle assembly involved in female meiosis; P:eggshell chorion gene amplification; P:Wnt signaling pathway; P:protein ubiquitination; P:viral release from host cell; P:multicellular organismal process; P:wing disc development; P:ectopic germ cell programmed cell death; P:regulation of circadian rhythm; P:negative regulation of apoptotic process; P:proteasome-mediated ubiquitin-dependent protein catabolic process; P:epigenetic programming in the zygotic pronuclei; P:positive regulation of viral genome replication; P:positive regulation of gluconeogenesis; P:positive regulation of protein catabolic process; P:negative regulation of smoothened signaling pathway; P:negative regulation of DNA-templated transcription; P:positive regulation by virus of viral protein levels in host cell; P:defense response to fungus; P:negative regulation of developmental process; P:biological process involved in interaction with symbiont; P:UV-damage excision repair; P:regulation of mitotic cell cycle phase transition; P:negative regulation of reproductive process; F:damaged DNA binding; F:protein-containing complex binding; F:WD40-repeat domain binding; F:cullin family protein binding; F:ubiquitin ligase complex scaffold activity; C:nucleoplasm; C:nucleolus; C:cytosol; C:Cul4A-RING E3 ubiquitin ligase complex; C:Cul4B-RING E3 ubiquitin ligase complex; C:site of double-strand break	0.158634	1.11623	0.486622	0.195669	1.14525	0.250964	0.610897	1.52721	0.000272193	0.322498	1.25049	0.0182452	-0.314903	-1.24393	0.0437743
g6821.t1	Ciliary-associated calcium-binding coiled-coil protein 1	-	-	F:metal ion binding; C:cytoplasm; C:cytoskeleton; C:sperm flagellum	0.180337	1.13315	0.571631	0.195492	1.14511	0.423391	0.240279	1.18122	0.304642	-0.0968445	-1.06943	0.63423	0.071915	1.05111	0.820847
g10084.t1	Double-stranded RNA-specific editase 1; AltName: Full=RNA-editing deaminase 1; AltName: Full=RNA-editing enzyme 1; AltName: Full=dsRNA adenosine deaminase	K13194	-	P:immune system process; P:apoptotic process; P:central nervous system development; P:behavior; P:response to virus; P:positive regulation of macromolecule metabolic process; P:cellular component organization; P:mRNA metabolic process; P:base conversion or substitution editing; P:cranial nerve morphogenesis; P:hemopoiesis; P:regulation of response to external stimulus; P:miRNA processing; P:homeostasis of number of cells; P:regulation of primary metabolic process; F:RNA binding; F:adenosine deaminase activity; F:identical protein binding; C:nucleoplasm; C:cytoplasm	0.20347	1.15146	0.111678	0.195049	1.14476	0.0743644	0.0821221	1.05857	0.461006	-0.131674	-1.09556	0.157245	-0.246425	-1.18626	0.0159025
g3003.t1	Pyridoxal kinase; AltName: Full=Pyridoxine kinase	K00868	Vitamin B6 metabolism ; Metabolic pathways	P:pyridoxine biosynthetic process; P:response to xenobiotic stimulus; P:pyridoxal 5'-phosphate salvage; P:trichoblast differentiation; P:response to X-ray; P:response to amine; P:response to insecticide; P:asexual reproduction; P:aggregation involved in sorocarp development; P:response to food; P:response to progesterone; P:hyperosmotic salinity response; P:pyridoxal metabolic process; P:pyridoxamine metabolic process; P:negative regulation of apoptotic process; F:magnesium ion binding; F:ATP binding; F:zinc ion binding; F:pyridoxal kinase activity; F:pyridoxal phosphate binding; F:potassium ion binding; F:sodium ion binding; F:lithium ion binding; F:protein homodimerization activity; F:pyridoxal binding; C:extracellular region; C:nucleoplasm; C:cytosol; C:specific granule lumen	0.0444437	1.03129	0.904754	0.19501	1.14473	0.330488	0.862828	1.8186	1.7459e-05	0.574262	1.48892	0.000329846	-0.156208	-1.11435	0.439571
g6054.t1	Protein TFG; AltName: Full=TRK-fused gene protein	K09292	-	P:endoplasmic reticulum to Golgi vesicle-mediated transport; P:protein localization; P:cellular component organization; P:regulation of growth; P:regulation of cellular process; F:identical protein binding; C:cytosol; C:endoplasmic reticulum exit site	0.0742079	1.05278	0.675547	0.194834	1.14459	0.0930234	0.288307	1.22121	0.0106823	0.1408	1.10252	0.149436	-0.13036	-1.09457	0.259193
g3465.t1	Ammonium transporter Rh type C; AltName: Full=Rhesus blood group family type C glycoprotein; Short=Rh family type C glycoprotein; Short=Rh type C glycoprotein	K06580	-	P:intracellular monoatomic ion homeostasis; P:transepithelial ammonium transport; P:ammonium transmembrane transport; P:ammonium homeostasis; F:ammonium channel activity; F:ankyrin binding; F:carbon dioxide transmembrane transporter activity; F:identical protein binding; C:basolateral plasma membrane; C:apical plasma membrane; C:cytoplasmic vesicle	0.274919	1.20993	0.615608	0.194642	1.14444	0.639197	0.857399	1.81177	0.0213729	0.399263	1.31883	0.192901	-0.279531	-1.2138	0.44272
g11389.t1	PUTATIVE PSEUDOGENE: Putative apolipoprotein(a)-like protein 2; Short=Apo(a)-like protein 2; Short=Lp(a)-liker protein 2; AltName: Full=Apolipoprotein a-related gene C protein; Short=Apo(a)rg-C; Flags: Precursor	-	-	P:embryonic placenta development; P:immune system process; P:proteolysis; P:transport; P:heart development; P:positive regulation of cell population proliferation; P:response to heat; P:anterior/posterior pattern specification; P:regulation of gene expression; P:positive regulation of macromolecule biosynthetic process; P:reproductive process; P:regulation of blood coagulation; P:regulation of cell migration; P:forebrain development; P:negative regulation of cellular metabolic process; P:macromolecule localization; P:limb morphogenesis; P:response to chemical; P:negative regulation of apoptotic process; P:embryonic morphogenesis; P:anatomical structure formation involved in morphogenesis; P:generation of neurons; P:regulation of epithelial cell proliferation; P:negative regulation of developmental process; P:positive regulation of developmental process; P:positive regulation of multicellular organismal process; P:negative regulation of multicellular organismal process; P:developmental growth involved in morphogenesis; P:mammary gland duct morphogenesis; P:regulation of protein serine/threonine kinase activity; P:trans-synaptic signaling; P:negative regulation of Wnt signaling pathway, planar cell polarity pathway; F:fibronectin binding; F:serine-type endopeptidase activity; F:enzyme inhibitor activity; F:signaling receptor binding; F:kinase binding; F:protein domain specific binding; F:apolipoprotein binding; C:cytoplasm; C:plasma membrane; C:cell surface; C:endomembrane system; C:plasma lipoprotein particle; C:intracellular membrane-bounded organelle; C:synapse	0.159399	1.11682	0.383434	0.194637	1.14444	0.16315	0.469511	1.38464	0.000639193	0.642268	1.56078	1.75598e-07	0.459113	1.3747	0.000238553
g14866.t1	NudC domain-containing protein 1; AltName: Full=Chronic myelogenous leukemia tumor antigen 66; AltName: Full=Tumor antigen CML66	-	-	P:pattern specification process; P:response to heat; P:flower development; P:shoot system morphogenesis; P:phyllome development; P:post-embryonic plant morphogenesis; P:plant organ morphogenesis; C:nucleus; C:cytoplasm	0.222327	1.16661	0.363396	0.194541	1.14436	0.315734	-0.0755256	-1.05374	0.697517	-0.160588	-1.11774	0.298229	-0.0411713	-1.02895	0.859762
g6485.t1	Small ribosomal subunit protein eS1; AltName: Full=40S ribosomal protein S3a	K02984	Ribosome	P:cytoplasmic translation; P:cell differentiation; P:ribosomal small subunit biogenesis; P:chordate embryonic development; P:negative regulation of apoptotic process; P:response to ethanol; P:positive regulation of translation; P:positive regulation of fibroblast proliferation; F:structural constituent of ribosome; F:translation initiation factor binding; F:mRNA 5'-UTR binding; C:nucleolus; C:endoplasmic reticulum; C:cytosolic small ribosomal subunit; C:small-subunit processome; C:postsynapse	0.0738807	1.05254	0.593587	0.194535	1.14436	0.0389109	0.111581	1.08041	0.242562	-0.0349456	-1.02452	0.695733	-0.190844	-1.14143	0.0375568
g4167.t1;g4167.t2	Calcium-dependent secretion activator 1; AltName: Full=Calcium-dependent activator protein for secretion 1; Short=CAPS-1	K19933	-	P:serotonin secretion; P:regulation of muscle contraction; P:ventral cord development; P:chemosensory behavior; P:cellular response to starvation; P:vesicle organization; P:synaptic vesicle priming; P:egg-laying behavior; P:larval feeding behavior; P:synaptic transmission, glutamatergic; P:positive regulation of calcium ion-dependent exocytosis; P:catecholamine secretion; P:hematopoietic stem cell homeostasis; P:cellular response to carbon dioxide; P:regulation of locomotion involved in locomotory behavior; P:presynaptic dense core vesicle exocytosis; P:cellular response to salt; P:negative regulation of nematode pharyngeal pumping; P:positive regulation of anterior/posterior axon guidance; F:calcium ion binding; F:phosphatidylinositol-4,5-bisphosphate binding; F:protein kinase binding; C:nucleoplasm; C:cytosol; C:axon; C:presynaptic membrane; C:neuronal cell body; C:postsynaptic membrane; C:extrinsic component of neuronal dense core vesicle membrane; C:parallel fiber to Purkinje cell synapse; C:glutamatergic synapse	0.110404	1.07953	0.743675	0.194493	1.14432	0.378145	0.507842	1.42192	0.0188865	0.155871	1.11409	0.360796	0.274042	1.20919	0.199162
g4227.t1	Glucosamine 6-phosphate N-acetyltransferase; AltName: Full=Phosphoglucosamine acetylase; AltName: Full=Phosphoglucosamine transacetylase	K00621	Amino sugar and nucleotide sugar metabolism	P:N-acetylglucosamine biosynthetic process; P:UDP-N-acetylglucosamine biosynthetic process; P:macromolecule biosynthetic process; P:root development; P:organonitrogen compound biosynthetic process; P:cellular response to leukemia inhibitory factor; F:glucosamine 6-phosphate N-acetyltransferase activity; F:identical protein binding; C:late endosome; C:endoplasmic reticulum; C:endoplasmic reticulum-Golgi intermediate compartment; C:Golgi apparatus; C:membrane; C:fungal biofilm matrix	0.110036	1.07926	0.60142	0.194445	1.14428	0.193263	0.662352	1.58266	1.99118e-05	0.210521	1.15711	0.0846048	-0.432926	-1.34997	0.00123423
g583.t1	Armadillo repeat-containing protein 1	K17306	-	F:binding; C:mitochondrion	0.0870978	1.06223	0.735242	0.194244	1.14412	0.239636	0.269021	1.20499	0.100711	0.168085	1.12357	0.217096	0.0119911	1.00835	0.956716
g6652.t1	X-ray repair cross-complementing protein 5; AltName: Full=5'-deoxyribose-5-phosphate lyase Ku70; Short=5'-dRP/AP lyase Ku70; AltName: Full=ATP-dependent DNA helicase 2 subunit 1; AltName: Full=ATP-dependent DNA helicase II 70 kDa subunit; AltName: Full=DNA repair protein XRCC6; AltName: Full=Ku autoantigen protein p70 homolog; Short=Ku70	K10884	Non-homologous end-joining	P:recombinational repair; P:double-strand break repair via nonhomologous end joining; P:regulation of gene expression; P:negative regulation of macromolecule biosynthetic process; P:V(D)J recombination; P:positive regulation of lymphocyte differentiation; P:positive regulation of neurogenesis; P:chromosome organization; P:cellular response to gamma radiation; F:double-stranded DNA binding; F:protein binding; F:catalytic activity, acting on DNA; F:ATP-dependent activity; C:chromatin; C:cytoplasm; C:chromosomal region; C:nuclear protein-containing complex; C:catalytic complex	0.222078	1.16641	0.216999	0.194204	1.14409	0.196268	-0.0126739	-1.00882	0.940767	-0.541312	-1.4553	1.31722e-05	0.0408705	1.02873	0.82627
g1857.t1	ATP-dependent RNA helicase DDX1; AltName: Full=DEAD box protein 1	K13177	-	P:spliceosomal complex assembly; P:embryonic development via the syncytial blastoderm; P:positive regulation of myeloid dendritic cell cytokine production; P:double-strand break repair; P:rRNA processing; P:tRNA splicing, via endonucleolytic cleavage and ligation; P:regulation of translational initiation; P:spermatogenesis; P:DNA duplex unwinding; P:positive regulation of canonical NF-kappaB signal transduction; P:response to exogenous dsRNA; P:innate immune response; P:oogenesis; P:defense response to virus; P:primary piRNA processing; P:protein localization to cytoplasmic stress granule; F:DNA binding; F:chromatin binding; F:transcription coregulator activity; F:RNA helicase activity; F:double-stranded RNA binding; F:mRNA binding; F:RNA endonuclease activity; F:exonuclease activity; F:protein binding; F:ATP binding; F:poly(A) binding; F:ATP hydrolysis activity; F:DNA/RNA helicase activity; C:nucleolus; C:mitochondrion; C:cytosol; C:cytoplasmic stress granule; C:cleavage body; C:tRNA-splicing ligase complex; C:endoribonuclease complex; C:ribonucleoprotein complex	0.253411	1.19202	0.493291	0.194082	1.144	0.514332	0.233368	1.17558	0.40921	-0.0467182	-1.03291	0.854607	-0.287169	-1.22024	0.286121
g16791.t1	Chloride intracellular channel protein 4; AltName: Full=Intracellular chloride ion channel protein p64H1	K05021,K05022,K05024,K05025,K05026	-	P:angiogenesis; P:endothelial cell morphogenesis; P:diet induced thermogenesis; P:chloride transport; P:vacuolar acidification; P:sensory perception of sound; P:protein localization; P:fertilization; P:regulation of cardiac muscle contraction by regulation of the release of sequestered calcium ion; P:keratinocyte differentiation; P:negative regulation of cell migration; P:establishment or maintenance of apical/basal cell polarity; P:multicellular organism growth; P:positive regulation of osteoblast differentiation; P:branching morphogenesis of an epithelial tube; P:neuromuscular process controlling balance; P:positive regulation of binding; P:regulation of cytoskeleton organization; P:regulation of mitochondrial membrane potential; P:auditory receptor cell stereocilium organization; P:negative regulation of ryanodine-sensitive calcium-release channel activity; P:retina vasculature morphogenesis in camera-type eye; P:cellular response to calcium ion; F:glutathione peroxidase activity; F:voltage-gated chloride channel activity; F:D2 dopamine receptor binding; F:D3 dopamine receptor binding; F:D4 dopamine receptor binding; F:identical protein binding; F:protein-containing complex binding; C:nuclear envelope; C:nucleoplasm; C:mitochondrion; C:endoplasmic reticulum; C:centrosome; C:cytosol; C:microvillus; C:cell-cell junction; C:cell surface; C:actin cytoskeleton; C:apical plasma membrane; C:nuclear matrix; C:midbody; C:cytoplasmic vesicle; C:perinuclear region of cytoplasm; C:stereocilium base	0.160461	1.11764	0.209576	0.193827	1.14379	0.0590924	0.473135	1.38812	1.93735e-05	0.167182	1.12286	0.0534198	-0.114179	-1.08236	0.275511
g14342.t1	Eukaryotic translation initiation factor 3 subunit B; Short=eIF3b; AltName: Full=Eukaryotic translation initiation factor 3 subunit 9; AltName: Full=Prt1 homolog; Short=hPrt1; AltName: Full=eIF-3-eta; AltName: Full=eIF3 p110; AltName: Full=eIF3 p116	K03253	RNA transport	P:formation of cytoplasmic translation initiation complex; P:regulation of translational initiation; P:follicle cell of egg chamber development; P:IRES-dependent viral translational initiation; P:viral translational termination-reinitiation; F:RNA binding; F:translation initiation factor activity; F:protein binding; F:molecular adaptor activity; C:cytosol; C:cytoplasmic stress granule; C:synapse; C:translation preinitiation complex; C:eukaryotic translation initiation factor 3 complex, eIF3m	0.242802	1.18329	0.279465	0.193682	1.14368	0.295909	0.535641	1.44959	0.00230312	0.137156	1.09974	0.369247	-0.288783	-1.22161	0.0891649
g6719.t1	SWI/SNF complex subunit SMARCC2; AltName: Full=BRG1-associated factor 170; Short=BAF170; AltName: Full=SWI/SNF complex 170 kDa subunit; AltName: Full=SWI/SNF-related matrix-associated actin-dependent regulator of chromatin subfamily C member 2	K11649	Thermogenesis	P:negative regulation of transcription by RNA polymerase II; P:carbon catabolite activation of transcription from RNA polymerase II promoter; P:double-strand break repair via nonhomologous end joining; P:nucleosome disassembly; P:transcription elongation by RNA polymerase II; P:positive regulation of cell population proliferation; P:insulin receptor signaling pathway; P:animal organ morphogenesis; P:regulation of mitotic metaphase/anaphase transition; P:regulation of cell migration; P:positive regulation of mating type switching; P:negative regulation of proteasomal ubiquitin-dependent protein catabolic process; P:epigenetic regulation of gene expression; P:pigmentation; P:positive regulation of T cell differentiation; P:negative regulation of cell differentiation; P:positive regulation of myoblast differentiation; P:regulation of hair follicle development; P:regulation of G0 to G1 transition; P:positive regulation of stem cell population maintenance; P:regulation of G1/S transition of mitotic cell cycle; P:positive regulation of double-strand break repair; P:regulation of nucleotide-excision repair; F:DNA binding; F:chromatin binding; F:transcription coactivator activity; F:histone binding; F:metal-dependent deubiquitinase activity; F:histone H2A deubiquitinase activity; C:kinetochore; C:male germ cell nucleus; C:XY body; C:nucleoplasm; C:nucleolus; C:cytosol; C:nuclear matrix; C:SWI/SNF complex; C:RSC-type complex; C:brahma complex; C:npBAF complex; C:nBAF complex; C:GBAF complex	0.113612	1.08193	0.470593	0.193581	1.1436	0.0900658	-0.232836	-1.17514	0.035156	-0.367888	-1.29046	0.000155839	0.0494092	1.03484	0.721678
g13830.t1	-	#N/A	-	0	-0.00160773	-1.00112	0.998593	0.193285	1.14336	0.394032	-0.324947	-1.25262	0.114914	0.175057	1.12901	0.338249	0.247277	1.18696	0.239083
g13721.t1	Mitochondrial 10-formyltetrahydrofolate dehydrogenase; Short=Mitochondrial 10-FTHFDH; Short=mtFDH; AltName: Full=Aldehyde dehydrogenase family 1 member L2	K00289	One carbon pool by folate	P:kidney development; P:liver development; P:heart looping; P:retinoic acid biosynthetic process; P:fructose catabolic process; P:fatty acid beta-oxidation; P:one-carbon metabolic process; P:NADPH regeneration; P:response to oxidative stress; P:midgut development; P:negative regulation of cell population proliferation; P:10-formyltetrahydrofolate catabolic process; P:response to xenobiotic stimulus; P:positive regulation of gene expression; P:morphogenesis of embryonic epithelium; P:spinal cord motor neuron differentiation; P:neural tube development; P:fructosamine catabolic process; P:forebrain development; P:embryonic camera-type eye development; P:response to estradiol; P:response to retinoic acid; P:response to cytokine; P:primary alcohol metabolic process; P:operant conditioning; P:maintenance of lens transparency; P:bile acid signaling pathway; P:retinal metabolic process; P:9-cis-retinoic acid metabolic process; P:estrous cycle; P:response to ethanol; P:tetrahydrofolate biosynthetic process; P:folic acid metabolic process; P:embryonic eye morphogenesis; P:protein homotetramerization; P:respiratory system development; P:cellular detoxification of aldehyde; F:retinal dehydrogenase activity; F:3-chloroallyl aldehyde dehydrogenase activity; F:all-trans-retinol dehydrogenase (NAD+) activity; F:GTPase activator activity; F:androgen binding; F:formyltetrahydrofolate dehydrogenase activity; F:benzaldehyde dehydrogenase (NAD+) activity; F:aldehyde dehydrogenase (NADP+) activity; F:protein homodimerization activity; F:protein-containing complex binding; F:NAD binding; C:nucleoplasm; C:mitochondrial matrix; C:cytosol; C:protein-containing complex; C:cell projection	0.142307	1.10367	0.495535	0.192805	1.14298	0.209624	0.0888332	1.06351	0.57123	-0.00938395	-1.00653	0.945447	-0.254541	-1.19296	0.0794545
g7981.t1	Signal recognition particle subunit SRP72; Short=SRP72; AltName: Full=Signal recognition particle 72 kDa protein	K03108	Protein export	F:signal recognition particle binding; F:7S RNA binding; F:TPR domain binding; F:ribosome binding; C:endoplasmic reticulum; C:signal recognition particle, endoplasmic reticulum targeting	0.163232	1.11979	0.612309	0.192547	1.14278	0.423964	0.559374	1.47363	0.0098706	0.29758	1.22908	0.10947	-0.360132	-1.28354	0.092395
g13698.t1	Unconventional myosin-VIIa	K10359,K21868	-	P:phagolysosome assembly; P:intracellular protein transport; P:actin filament organization; P:visual perception; P:sensory perception of sound; P:regulation of cell shape; P:chaeta morphogenesis; P:imaginal disc-derived wing vein morphogenesis; P:positive regulation of cell-cell adhesion; P:actin filament-based movement; P:cytoskeleton-dependent intracellular transport; P:follicle cell microvillus organization; P:chitin-based larval cuticle pattern formation; P:imaginal disc-derived wing hair organization; P:eye photoreceptor cell development; P:root hair elongation; P:antennal morphogenesis; P:cell motility; P:equilibrioception; P:regulation of filopodium assembly; P:pigment granule transport; P:auditory receptor cell stereocilium organization; P:cochlea development; P:brush border assembly; F:calmodulin binding; F:ATP binding; F:phosphatidylinositol-3,4,5-trisphosphate binding; F:protein domain specific binding; F:spectrin binding; F:myosin light chain binding; F:identical protein binding; F:ADP binding; F:cadherin binding; F:actin filament binding; F:plus-end directed microfilament motor activity; C:ruffle; C:photoreceptor outer segment; C:photoreceptor inner segment; C:nucleolus; C:lysosomal membrane; C:cytosol; C:microvillus; C:brush border; C:apical plasma membrane; C:lamellipodium; C:myosin VI complex; C:myosin VII complex; C:photoreceptor connecting cilium; C:filopodium tip; C:female germline ring canal outer rim; C:melanosome; C:neuronal cell body; C:apical cortex; C:basal cortex; C:synapse; C:chrorion micropyle; C:apical cytoplasm; C:stereocilium base; C:upper tip-link density	0.0360436	1.0253	0.931284	0.192512	1.14275	0.400631	0.414984	1.33328	0.0443943	0.217857	1.16301	0.229061	-0.701176	-1.62583	0.000979974
g6579.t1	Sphingosine kinase 2; Short=SK 2; Short=SPK 2	K04718	Sphingolipid metabolism ; Metabolic pathways ; Calcium signaling pathway ; Sphingolipid signaling pathway ; Phospholipase D signaling pathway ; VEGF signaling pathway ; Apelin signaling pathway ; Fc gamma R-mediated phagocytosis	P:blood vessel development; P:positive regulation of protein phosphorylation; P:positive regulation of immune effector process; P:protein acetylation; P:brain development; P:phospholipid biosynthetic process; P:response to temperature stimulus; P:seed germination; P:regulation of tumor necrosis factor-mediated signaling pathway; P:positive regulation of neuron projection development; P:positive regulation of acetylcholine secretion, neurotransmission; P:response to organic cyclic compound; P:cyclooxygenase pathway; P:positive regulation of cell migration; P:positive regulation of protein ubiquitination; P:regulation of interleukin-1 beta production; P:positive regulation of interleukin-17 production; P:cellular response to vascular endothelial growth factor stimulus; P:negative regulation of apoptotic process; P:positive regulation of mitotic nuclear division; P:sphingosine biosynthetic process; P:positive regulation of fibroblast proliferation; P:regulation of phagocytosis; P:positive regulation of NF-kappaB transcription factor activity; P:cellular response to hydrogen peroxide; P:cellular response to abscisic acid stimulus; P:DNA biosynthetic process; P:sphingolipid mediated signaling pathway; P:negative regulation of ceramide biosynthetic process; P:positive regulation of p38MAPK cascade; P:positive regulation of non-canonical NF-kappaB signal transduction; P:response to ketone; P:regulation of microglial cell activation; P:regulation of endosomal vesicle fusion; F:magnesium ion binding; F:ceramide kinase activity; F:DNA binding; F:calcium ion binding; F:calmodulin binding; F:sphinganine kinase activity; F:acetyltransferase activity; F:D-erythro-sphingosine kinase activity; F:phosphatidic acid binding; C:nucleus; C:mitochondrion; C:Golgi apparatus; C:clathrin-coated pit; C:synaptic vesicle; C:plant-type vacuole membrane; C:endocytic vesicle; C:axon; C:early endosome membrane; C:presynaptic periactive zone; C:neuronal cell body; C:endoplasmic reticulum subcompartment	0.0388663	1.02731	0.9479	0.192462	1.14271	0.623306	0.363862	1.28687	0.266164	0.37061	1.2929	0.272842	-0.313309	-1.24255	0.450902
g2495.t1	Poly(A)-specific ribonuclease PARN; AltName: Full=Deadenylating nuclease; AltName: Full=Deadenylation nuclease; AltName: Full=Polyadenylate-specific ribonuclease; AltName: Full=parn-A	K01148	RNA degradation	P:nuclear-transcribed mRNA poly(A) tail shortening; P:response to stress; P:reproductive process; P:hemopoiesis; P:RNA 3'-end processing; P:regulatory ncRNA processing; F:RNA binding; F:exonuclease activity; F:protein binding; C:cytoplasm; C:nuclear speck	0.11475	1.08279	0.7335	0.192379	1.14265	0.406237	0.169987	1.12505	0.464565	-0.140279	-1.10212	0.436031	-0.141619	-1.10314	0.53618
g1631.t1	Spastin	K13254	-	P:mitotic sister chromatid segregation; P:mitotic cytokinesis; P:microtubule bundle formation; P:endoplasmic reticulum to Golgi vesicle-mediated transport; P:negative regulation of microtubule depolymerization; P:endoplasmic reticulum organization; P:endosome organization; P:mitotic nuclear membrane reassembly; P:axon guidance; P:locomotory behavior; P:anterograde axonal transport; P:exit from mitosis; P:axonal transport of mitochondrion; P:central nervous system neuron axonogenesis; P:positive regulation of microtubule depolymerization; P:cytoplasmic microtubule organization; P:positive regulation of cytokinesis; P:cytokinetic process; P:protein hexamerization; P:lipid droplet organization; P:hemocyte migration; P:negative regulation of apoptotic process; P:positive regulation of lipid metabolic process; P:negative regulation of synaptic assembly at neuromuscular junction; P:positive regulation of synaptic assembly at neuromuscular junction; P:positive regulation of axon extension involved in regeneration; P:skeletal muscle fiber development; P:positive regulation of dendrite morphogenesis; P:microtubule severing; P:mitotic spindle disassembly; P:protein homooligomerization; P:reactive oxygen species metabolic process; P:membrane fission; P:negative regulation of neuromuscular synaptic transmission; P:positive regulation of neuromuscular synaptic transmission; P:regulation of terminal button organization; F:microtubule binding; F:microtubule severing ATPase activity; F:alpha-tubulin binding; F:protein-containing complex binding; F:beta-tubulin binding; C:spindle pole; C:nucleoplasm; C:chromosome; C:endosome; C:centrosome; C:cytosol; C:synaptic vesicle; C:midbody; C:neuromuscular junction; C:nuclear membrane; C:terminal bouton; C:perinuclear region of cytoplasm; C:endoplasmic reticulum tubular network	0.0835072	1.05959	0.75707	0.192364	1.14263	0.272401	-1.4021	-2.64287	0.000144209	-2.41616	-5.3375	1.50853e-17	0.180029	1.13291	0.287824
g14141.t1	ER membrane protein complex subunit 10; Flags: Precursor	-	-	P:protein insertion into ER membrane; P:positive regulation of cellular process; P:regulation of multicellular organismal process; C:endoplasmic reticulum membrane	0.144801	1.10558	0.540745	0.192149	1.14246	0.289054	-0.387196	-1.30785	0.0241867	-0.412825	-1.33129	0.00416901	0.094404	1.06762	0.643836
g12010.t1;g12010.t2	Isobutyryl-CoA dehydrogenase, mitochondrial; Short=IBDH; AltName: Full=Activator-recruited cofactor 42 kDa component; Short=ARC42; AltName: Full=Acyl-CoA dehydrogenase family member 8; Short=ACAD-8; Flags: Precursor	K11538	Valine ; Metabolic pathways	P:liver development; P:glycogen biosynthetic process; P:regulation of gluconeogenesis; P:tryptophan catabolic process; P:valine catabolic process; P:response to nutrient; P:response to cold; P:response to xenobiotic stimulus; P:post-embryonic development; P:carnitine metabolic process, CoA-linked; P:fatty acid beta-oxidation using acyl-CoA dehydrogenase; P:response to starvation; P:butyrate catabolic process; P:response to copper ion; P:response to glucocorticoid; P:medium-chain fatty acid catabolic process; P:cardiac muscle cell differentiation; F:fatty-acyl-CoA binding; F:butyryl-CoA dehydrogenase activity; F:oxidoreductase activity, acting on the CH-CH group of donors, NAD or NADP as acceptor; F:isomerase activity; F:identical protein binding; F:medium-chain fatty acyl-CoA dehydrogenase activity; F:FAD binding; F:2-methylpropanoyl-CoA dehydrogenase activity; C:nucleoplasm; C:mitochondrial matrix; C:centrosome; C:mitochondrial membrane	0.119409	1.08629	0.357137	0.192094	1.14242	0.0435483	0.352013	1.27634	0.000375378	0.146249	1.10669	0.0718857	-0.117886	-1.08514	0.220209
g2502.t1	THO complex subunit 5 homolog; AltName: Full=Fms-interacting protein; Short=FMIP	K13174	RNA transport	P:mRNA export from nucleus; P:embryo development; P:regulation of gene expression; P:hemopoiesis; F:RNA binding; C:transcription export complex; C:THO complex; C:nucleoplasm; C:chromosome	0.264138	1.20092	0.281193	0.191902	1.14227	0.34839	0.381576	1.30276	0.0406141	0.159323	1.11676	0.338249	-0.123917	-1.08969	0.571646
g6697.t1	Citramalyl-CoA lyase, mitochondrial; AltName: Full=(3S)-malyl-CoA thioesterase; AltName: Full=Beta-methylmalate synthase; AltName: Full=Citrate lyase subunit beta-like protein; Short=Citrate lyase beta-like; AltName: Full=Malate synthase; Flags: Precursor	K11390	-	P:carboxylic acid metabolic process; P:protein homotrimerization; P:positive regulation of cobalamin metabolic process; F:magnesium ion binding; F:malate synthase activity; F:(S)-citramalyl-CoA lyase activity	0.1455	1.10611	0.612309	0.191844	1.14222	0.364495	0.304053	1.23461	0.198171	-0.251418	-1.19038	0.482969	-0.326687	-1.25413	0.0921033
g5653.t1	Large ribosomal subunit protein eL43; AltName: Full=60S ribosomal protein L37a	K02921	Ribosome	P:cytoplasmic translation; F:structural constituent of ribosome; F:protein binding; F:metal ion binding; F:large ribosomal subunit rRNA binding; C:cytosolic large ribosomal subunit	0.105367	1.07577	0.753324	0.191605	1.14203	0.387201	-0.216895	-1.16223	0.290223	-0.360291	-1.28368	0.0362117	-0.0613763	-1.04346	0.818661
g15821.t1;g15821.t2	Signal transducer and activator of transcription 5B	K11223,K11224	ErbB signaling pathway ; Chemokine signaling pathway ; Necroptosis ; JAK-STAT signaling pathway ; Th1 and Th2 cell differentiation ; Th17 cell differentiation ; Prolactin signaling pathway	P:positive regulation of cytokine production; P:larval development; P:immune effector process; P:negative regulation of immune system process; P:regulation of response to biotic stimulus; P:regionalization; P:regulation of transcription by RNA polymerase II; P:sex differentiation; P:response to abiotic stimulus; P:response to organic cyclic compound; P:cytokine-mediated signaling pathway; P:gland morphogenesis; P:T cell differentiation; P:regulation of epithelial cell differentiation; P:mammary gland development; P:regulation of defense response; P:regulation of response to external stimulus; P:response to lipopolysaccharide; P:cellular response to hormone stimulus; P:response to type II interferon; P:tube development; P:negative regulation of apoptotic process; P:response to peptide hormone; P:negative regulation of cell differentiation; P:positive regulation of lymphocyte differentiation; P:regulation of myeloid cell differentiation; P:positive regulation of nucleobase-containing compound metabolic process; P:oogenesis; P:hematopoietic or lymphoid organ development; P:positive regulation of response to stimulus; P:negative regulation of response to stimulus; P:reproductive structure development; P:homeostasis of number of cells; P:positive regulation of lymphocyte proliferation; P:regulation of immune response; P:positive regulation of T cell activation; P:localization; P:regulation of biological quality; P:cellular response to nitrogen compound; P:cellular response to oxygen-containing compound; F:RNA polymerase II transcription regulatory region sequence-specific DNA binding; F:DNA-binding transcription factor activity, RNA polymerase II-specific; F:cytokine receptor binding; F:enzyme binding; F:DNA-binding transcription factor binding; C:nucleus; C:cytoplasm; C:protein-containing complex	0.314011	1.24316	0.311929	0.191571	1.14201	0.462826	0.662753	1.5831	0.00435639	0.505517	1.41963	0.00883444	-0.169157	-1.1244	0.51091
g16440.t1	Peroxisomal bifunctional enzyme; Short=PBE; Short=PBFE; AltName: Full=Multifunctional enzyme 1; Short=MFE1; Includes: Enoyl-CoA hydratase/3,2-trans-enoyl-CoA isomerase; Includes: 3-hydroxyacyl-CoA dehydrogenase	K00022,K07514	Fatty acid elongation ; Fatty acid degradation ; Valine ; Geraniol degradation ; Lysine degradation ; Tryptophan metabolism ; beta-Alanine metabolism ; Aminobenzoate degradation ; Propanoate metabolism ; Butanoate metabolism ; Caprolactam degradation ; Metabolic pathways ; Biosynthesis of secondary metabolites ; Microbial metabolism in diverse environments ; Carbon metabolism ; Fatty acid metabolism ; PPAR signaling pathway ; Peroxisome	P:acyl-CoA metabolic process; P:fatty acid beta-oxidation using acyl-CoA oxidase; F:RNA binding; F:delta(3)-delta(2)-enoyl-CoA isomerase activity; F:long-chain-3-hydroxyacyl-CoA dehydrogenase activity; F:3-hydroxyacyl-CoA dehydratase activity; F:enzyme binding; C:peroxisomal matrix; C:cytosol	0.0366831	1.02575	0.929437	0.19147	1.14193	0.388063	0.234018	1.17611	0.251837	-0.226996	-1.1704	0.196747	-0.538625	-1.45259	0.00469225
g5290.t2	Splicing factor U2AF 65 kDa subunit; AltName: Full=U2 auxiliary factor 65 kDa subunit; Short=hU2AF(65); Short=hU2AF65; AltName: Full=U2 snRNP auxiliary factor large subunit	K12837	Spliceosome	P:mRNA 3'-splice site recognition; P:nematode larval development; P:germ cell development; P:response to abscisic acid; P:embryo development ending in birth or egg hatching; P:embryonic body morphogenesis; P:peptidyl-serine phosphorylation; P:neuron projection development; P:negative regulation of protein ubiquitination; P:positive regulation of RNA splicing; P:positive regulation of translational initiation; P:positive regulation of RNA export from nucleus; P:negative regulation of mRNA splicing, via spliceosome; P:developmental growth; F:mRNA binding; F:protein serine/threonine kinase activity; F:ATP binding; F:poly-pyrimidine tract binding; F:enzyme binding; F:pre-mRNA 3'-splice site binding; F:ribonucleoprotein complex binding; F:C2H2 zinc finger domain binding; F:molecular function inhibitor activity; F:splicing factor binding; C:commitment complex; C:Prp19 complex; C:nuclear speck; C:axon; C:dendrite cytoplasm; C:U2-type prespliceosome; C:neuronal ribonucleoprotein granule; C:U2AF complex	0.124003	1.08975	0.545147	0.191334	1.14182	0.199599	0.0834861	1.05958	0.583441	0.153847	1.11253	0.213716	-0.0203343	-1.01419	0.91736
g8436.t1	Aspartate--tRNA ligase, cytoplasmic; AltName: Full=Aspartyl-tRNA synthetase; Short=AspRS	K22503	Aminoacyl-tRNA biosynthesis	P:aspartyl-tRNA aminoacylation; P:defense response to fungus; F:aminoacylase activity; F:aspartate-tRNA ligase activity; F:protein binding; F:ATP binding; F:sequence-specific mRNA binding; C:nucleus; C:endoplasmic reticulum; C:cytosol; C:aminoacyl-tRNA synthetase multienzyme complex; C:synapse	0.152322	1.11136	0.384746	0.190955	1.14152	0.151669	0.343295	1.26865	0.0073442	0.0975907	1.06999	0.393538	-0.228783	-1.17185	0.0682424
g2933.t1;g2933.t2	SR-related and CTD-associated factor 8; AltName: Full=CDC5L complex-associated protein 7; AltName: Full=RNA-binding motif protein 16	K13167,K13191,K15560	-	P:regulation of DNA-templated transcription; P:transcription by RNA polymerase II; P:mRNA processing; P:negative regulation of macromolecule biosynthetic process; P:RNA 3'-end processing; F:RNA polymerase II complex binding; F:mRNA binding; C:nuclear lumen; C:nuclear protein-containing complex	0.017683	1.01233	0.950605	0.190766	1.14137	0.209624	-0.0264577	-1.01851	0.882736	-0.350056	-1.27461	0.00482983	-0.246721	-1.18651	0.104548
g8887.t1	-	K02186,K02187,K04396,K04397,K04398	MAPK signaling pathway ; p53 signaling pathway ; Apoptosis ; Apoptosis - fly ; Apoptosis - multiple species ; Necroptosis ; Toll-like receptor signaling pathway ; NOD-like receptor signaling pathway ; RIG-I-like receptor signaling pathway ; Toll and Imd signaling pathway ; Natural killer cell mediated cytotoxicity ; IL-17 signaling pathway ; TNF signaling pathway ; Serotonergic synapse	0	0.163215	1.11978	0.680549	0.190583	1.14122	0.506152	-0.289588	-1.22229	0.254561	-0.901743	-1.86832	4.67892e-05	-0.224352	-1.16825	0.415064
g8059.t1	Atlastin-1	K17339	-	P:endoplasmic reticulum organization; P:nervous system development; P:response to bacterium; P:response to chemical; P:regulation of cellular component biogenesis; P:positive regulation of innate immune response; P:positive regulation of cell differentiation; P:positive regulation of cellular component organization; P:positive regulation of multicellular organismal process; P:membrane organization; P:protein-containing complex assembly; F:protein binding; F:pyrophosphatase activity; F:guanyl ribonucleotide binding; F:ion binding; C:Golgi apparatus; C:organelle membrane; C:cytoplasmic vesicle; C:endoplasmic reticulum subcompartment	0.0714144	1.05075	0.851958	0.190138	1.14087	0.417891	0.0350744	1.02461	0.888112	-0.151154	-1.11046	0.535265	-0.598332	-1.51397	0.0092242
g3428.t1	Calmodulin; Short=CaM	K02183	Ras signaling pathway ; Rap1 signaling pathway ; MAPK signaling pathway - plant ; Calcium signaling pathway ; cGMP-PKG signaling pathway ; cAMP signaling pathway ; Phosphatidylinositol signaling system ; Oocyte meiosis ; Cellular senescence ; Adrenergic signaling in cardiomyocytes ; Vascular smooth muscle contraction ; Apelin signaling pathway ; Plant-pathogen interaction ; Circadian entrainment ; Long-term potentiation ; Neurotrophin signaling pathway ; Dopaminergic synapse ; Olfactory transduction ; Phototransduction ; Phototransduction - fly ; Inflammatory mediator regulation of TRP channels ; Insulin signaling pathway ; GnRH signaling pathway ; Estrogen signaling pathway ; Melanogenesis ; Oxytocin signaling pathway ; Glucagon signaling pathway ; Renin secretion ; Aldosterone synthesis and secretion ; Salivary secretion ; Gastric acid secretion	P:calcium-mediated signaling; F:calcium ion binding; F:protein domain specific binding; F:enzyme regulator activity; C:cytoplasm; C:intracellular organelle	0.0285512	1.01999	0.948675	0.190052	1.1408	0.444278	-0.146203	-1.10665	0.522419	-0.26293	-1.19991	0.173044	0.125146	1.09062	0.641914
g6884.t1	Dynein axonemal heavy chain 3; AltName: Full=Axonemal beta dynein heavy chain 3; Short=HsADHC3; AltName: Full=Ciliary dynein heavy chain 3; AltName: Full=Dnahc3-b	K10408	-	P:epithelial cilium movement involved in extracellular fluid movement; P:sperm axoneme assembly; P:inner dynein arm assembly; F:microtubule binding; F:minus-end-directed microtubule motor activity; F:ion binding; F:dynein intermediate chain binding; F:dynein light intermediate chain binding; C:cytosol; C:sperm flagellum; C:inner dynein arm	-0.0377153	-1.02649	0.929437	0.189929	1.14071	0.413247	0.210842	1.15736	0.321619	0.376737	1.2984	0.034684	-0.0562871	-1.03979	0.858942
g13825.t1	Kynurenine/alpha-aminoadipate aminotransferase, mitochondrial; Short=KAT/AadAT; AltName: Full=2-aminoadipate aminotransferase; AltName: Full=2-aminoadipate transaminase; AltName: Full=Alpha-aminoadipate aminotransferase; Short=AadAT; AltName: Full=Glycine transaminase AADAT; AltName: Full=Kynurenine aminotransferase II; AltName: Full=Kynurenine--glyoxylate transaminase AADAT; AltName: Full=Kynurenine--oxoglutarate aminotransferase II; AltName: Full=Kynurenine--oxoglutarate transaminase 2; AltName: Full=Kynurenine--oxoglutarate transaminase II; AltName: Full=Methionine--glyoxylate transaminase AADAT; Flags: Precursor	K00825	Lysine biosynthesis ; Lysine degradation ; Tryptophan metabolism ; Metabolic pathways ; 2-Oxocarboxylic acid metabolism	P:2-oxoglutarate metabolic process; P:glutamate metabolic process; P:aspartate family amino acid metabolic process; P:aromatic amino acid metabolic process; P:kynurenine metabolic process; P:L-amino acid biosynthetic process; P:proteinogenic amino acid biosynthetic process; F:kynurenine-oxoglutarate transaminase activity; F:protein homodimerization activity; F:kynurenine-glyoxylate transaminase activity; F:2-aminoadipate transaminase activity; F:glycine:2-oxoglutarate aminotransferase activity; F:methionine-glyoxylate transaminase activity; C:mitochondrial matrix	0.0688426	1.04887	0.854141	0.189738	1.14056	0.387201	0.168145	1.12361	0.41658	0.00205272	1.00142	0.990659	-0.344402	-1.26962	0.111316
g5291.t1;g5291.t2	Probable NADH dehydrogenase [ubiquinone] iron-sulfur protein 8, mitochondrial; AltName: Full=Complex I-23kD; Short=CI-23kD; AltName: Full=NADH-ubiquinone oxidoreductase 23 kDa subunit; Flags: Precursor	K03941	Oxidative phosphorylation ; Metabolic pathways ; Thermogenesis ; Retrograde endocannabinoid signaling	P:mitochondrial electron transport, NADH to ubiquinone; P:response to oxidative stress; P:response to xenobiotic stimulus; P:mitochondrial respiratory chain complex I assembly; P:proton motive force-driven mitochondrial ATP synthesis; P:transmembrane transport; F:iron ion binding; F:protein binding; F:NADH dehydrogenase (ubiquinone) activity; F:quinone binding; F:NADH:ubiquinone reductase (non-electrogenic) activity; F:4 iron, 4 sulfur cluster binding; C:mitochondrial inner membrane; C:mitochondrial matrix; C:plasma membrane; C:respirasome	0.156076	1.11425	0.418459	0.189701	1.14053	0.191098	-0.0146181	-1.01018	0.927931	-0.0385295	-1.02707	0.774359	-0.116312	-1.08396	0.443861
g545.t1	Single-strand selective monofunctional uracil DNA glycosylase	K10800	Base excision repair	F:binding; F:DNA N-glycosylase activity; C:nucleus	0.296408	1.22808	0.494095	0.189695	1.14052	0.577838	-0.345027	-1.27017	0.164029	-0.53365	-1.44759	0.0317455	-0.00494797	-1.00344	0.989119
g1923.t1	RNA-binding protein 39; AltName: Full=RNA-binding motif protein 39	K13091	-	P:blood vessel endothelial cell migration involved in intussusceptive angiogenesis; P:regulation of translation; P:nucleus organization; P:rRNA metabolic process; P:cellular component assembly; P:negative regulation of transforming growth factor beta receptor signaling pathway; P:negative regulation of BMP signaling pathway; P:negative regulation of activin receptor signaling pathway; P:skeletal muscle cell differentiation; P:ribosome biogenesis; P:positive regulation of DNA-templated transcription; P:regulation of mRNA splicing, via spliceosome; P:regulation of cell cycle; P:regulation of mRNA catabolic process; P:regulation of biological quality; P:regulation of extracellular matrix organization; F:DNA binding; F:mRNA 3'-UTR binding; F:RS domain binding; F:U1 snRNP binding; C:nuclear inner membrane; C:nucleoplasm; C:nucleolus; C:microtubule cytoskeleton; C:cytoplasmic ribonucleoprotein granule; C:synapse; C:nuclear protein-containing complex; C:ribonucleoprotein complex	0.0874289	1.06247	0.599639	0.189334	1.14024	0.102991	-0.00566232	-1.00393	0.967241	-0.136396	-1.09916	0.163655	-0.0704609	-1.05005	0.600979
g4937.t1	2',5'-phosphodiesterase 12; Short=2'-PDE; Short=2-PDE; AltName: Full=Mitochondrial deadenylase; Flags: Precursor	K19612	-	P:nuclear-transcribed mRNA catabolic process, deadenylation-dependent decay; P:regulation of DNA-templated transcription; P:filamentous growth; P:innate immune response; P:positive regulation of cellular process; P:defense response to virus; P:cellular response to stimulus; P:cellular response to cytokine stimulus; F:3'-5'-RNA exonuclease activity; F:binding; C:mitochondrion; C:intracellular organelle lumen; C:intracellular protein-containing complex	0.232116	1.17456	0.450952	0.18892	1.13991	0.388063	0.398434	1.31808	0.0427541	0.247323	1.187	0.167661	-0.172158	-1.12674	0.472081
g3305.t1	Vimentin-type intermediate filament-associated coiled-coil protein	-	-	C:intracellular anatomical structure	-0.0297131	-1.02081	0.949945	0.188738	1.13977	0.489896	-1.08568	-2.12238	0.00036126	-1.23939	-2.36098	0.000869713	0.0557871	1.03943	0.864048
g8177.t1	AP-3 complex subunit mu-1; AltName: Full=AP-3 adaptor complex mu3A subunit; AltName: Full=Adaptor-related protein complex 3 subunit mu-1; AltName: Full=Mu-adaptin 3A; AltName: Full=Mu3A-adaptin	K12398	Lysosome	P:nematode larval development; P:intracellular protein transport; P:pinocytosis; P:endosome organization; P:lysosome organization; P:neurotransmitter secretion; P:endosome to lysosome transport; P:cellular response to starvation; P:protein secretion; P:gravitropism; P:synaptic vesicle coating; P:clathrin-coated vesicle cargo loading, AP-3-mediated; P:anterograde synaptic vesicle transport; P:platelet dense granule organization; P:postsynaptic neurotransmitter receptor internalization; P:melanosome assembly; F:small GTPase binding; C:early endosome; C:trans-Golgi network; C:synaptic vesicle; C:trans-Golgi network transport vesicle membrane; C:AP-3 adaptor complex; C:clathrin adaptor complex; C:SNARE complex; C:postsynaptic recycling endosome; C:glutamatergic synapse; C:GABA-ergic synapse; C:axon cytoplasm	0.317998	1.2466	0.354578	0.1887	1.13974	0.500394	0.719725	1.64687	0.00566187	0.310522	1.24016	0.154971	-0.343961	-1.26924	0.18599
g12597.t1	4-coumarate--CoA ligase CCL1; Short=HlCCL1	K01904	Ubiquinone and other terpenoid-quinone biosynthesis ; Phenylalanine metabolism ; Phenylpropanoid biosynthesis ; Metabolic pathways ; Biosynthesis of secondary metabolites	P:phenylpropanoid biosynthetic process; P:cinnamic acid metabolic process; P:response to chemical; P:cellular biosynthetic process; F:CoA-ligase activity; F:acid-thiol ligase activity; C:cytoplasm	0.0543587	1.0384	0.873288	0.188613	1.13967	0.346092	0.143444	1.10454	0.46218	0.26795	1.2041	0.0803739	0.129756	1.09411	0.539519
g6064.t1	Myosin-16; AltName: Full=Myosin heavy chain 16	K10352,K17751	Cardiac muscle contraction ; Adrenergic signaling in cardiomyocytes ; Tight junction	P:in utero embryonic development; P:regulation of the force of heart contraction; P:regulation of heart rate; P:adult heart development; P:visceral muscle development; P:regulation of blood pressure; P:response to gravity; P:response to muscle activity; P:cardiac muscle hypertrophy in response to stress; P:muscle filament sliding; P:response to muscle stretch; P:sarcomere organization; P:ATP metabolic process; P:atrial cardiac muscle tissue morphogenesis; P:ventricular cardiac muscle tissue morphogenesis; P:cardiac muscle cell development; P:cardiac muscle contraction; P:regulation of heart growth; P:cellular response to 3,3',5-triiodo-L-thyronine; F:microfilament motor activity; F:double-stranded RNA binding; F:ATP binding; F:ATP hydrolysis activity; F:protein kinase binding; F:calcium-dependent ATPase activity; F:identical protein binding; F:actin filament binding; C:stress fiber; C:muscle myosin complex; C:intercalated disc; C:Z disc; C:A band; C:myosin filament; C:cytoplasmic ribonucleoprotein granule	0.101874	1.07317	0.765666	0.188149	1.1393	0.401017	-0.160875	-1.11796	0.445782	-0.0665593	-1.04722	0.732672	-0.320096	-1.24841	0.111316
g7659.t1	Pyridoxal 5'-phosphate synthase subunit SNZERR; Short=PLP synthase subunit SNZERR; AltName: Full=Ethylene response protein; AltName: Full=PDX1	K06215	Vitamin B6 metabolism	P:amino acid metabolic process; P:pyridoxine biosynthetic process; P:response to salt stress; P:chlorophyll metabolic process; P:pyridoxal phosphate biosynthetic process; F:pyridoxal 5'-phosphate synthase (glutamine hydrolysing) activity; F:protein heterodimerization activity; C:extracellular region; C:cytosol; C:plasma membrane	0.162498	1.11922	0.267538	0.188137	1.13929	0.10639	0.464821	1.38015	0.000107276	-0.0787542	-1.05611	0.443692	-0.0235401	-1.01645	0.877688
g2896.t1	Osteoclast-stimulating factor 1; AltName: Full=SH3 domain protein 3	-	-	P:ossification; P:female meiotic nuclear division; P:epidermal growth factor receptor signaling pathway; P:Ras protein signal transduction; P:insulin receptor signaling pathway; P:fibroblast growth factor receptor signaling pathway; P:Schwann cell development; P:positive regulation of actin filament polymerization; P:receptor internalization; P:endodermal cell differentiation; P:natural killer cell mediated cytotoxicity; P:myelination; P:signal transduction in response to DNA damage; P:chemotaxis to cAMP; P:regulation of MAPK cascade; P:insulin-like growth factor receptor signaling pathway; P:B cell receptor signaling pathway; P:branching involved in labyrinthine layer morphogenesis; P:cellular response to ionizing radiation; P:positive regulation of reactive oxygen species metabolic process; F:microfilament motor activity; F:phosphotyrosine residue binding; F:transmembrane receptor protein tyrosine kinase adaptor activity; F:guanyl-nucleotide exchange factor adaptor activity; F:epidermal growth factor receptor binding; F:neurotrophin TRKA receptor binding; F:phosphatidylinositol-3,4,5-trisphosphate binding; F:SH3 domain binding; F:protein phosphatase binding; F:myosin light chain binding; F:identical protein binding; F:insulin receptor substrate binding; F:ephrin receptor binding; F:actin filament binding; C:extracellular region; C:nucleoplasm; C:nucleolus; C:endosome; C:cytosol; C:cell-cell junction; C:COP9 signalosome; C:vesicle membrane; C:endocytic vesicle; C:actin cortical patch; C:secretory granule lumen; C:myosin I complex; C:leading edge of lamellipodium; C:Grb2-EGFR complex; C:macropinocytic cup cytoskeleton; C:actin body; C:ficolin-1-rich granule lumen	0.142073	1.10349	0.478349	0.188123	1.13928	0.202897	-0.154079	-1.11271	0.280541	-0.362879	-1.28599	0.0032802	0.0944876	1.06769	0.563098
g7409.t1	Phosphoglucomutase-1; Short=PGM 1; AltName: Full=Glucose phosphomutase 1; AltName: Full=Phosphoglucomutase-2	K01835,K15636	Glycolysis / Gluconeogenesis ; Pentose phosphate pathway ; Galactose metabolism ; Purine metabolism ; Starch and sucrose metabolism ; Amino sugar and nucleotide sugar metabolism ; Streptomycin biosynthesis ; Metabolic pathways ; Biosynthesis of secondary metabolites ; Microbial metabolism in diverse environments	P:glycogen biosynthetic process; P:glycogen catabolic process; P:gluconeogenesis; P:intracellular calcium ion homeostasis; P:striated muscle tissue development; P:glucose 1-phosphate metabolic process; P:myofibril assembly; P:galactose catabolic process via UDP-galactose; P:glucose 6-phosphate metabolic process; P:glycolytic process through glucose-1-phosphate; P:cellular response to magnetism; F:magnesium ion binding; F:phosphoglucomutase activity; F:structural molecule activity; F:protein binding; C:stress fiber; C:extracellular region; C:cytosol; C:spot adherens junction; C:focal adhesion; C:cytoplasmic side of plasma membrane; C:intercalated disc; C:dystrophin-associated glycoprotein complex; C:sarcoplasmic reticulum; C:Z disc; C:sarcolemma; C:costamere; C:tertiary granule lumen; C:ficolin-1-rich granule lumen	0.161186	1.11821	0.385933	0.187717	1.13896	0.186428	0.439485	1.35612	0.00156459	0.121244	1.08767	0.310789	-0.187233	-1.13858	0.164814
g6575.t1	Calmodulin, striated muscle	K02183	Ras signaling pathway ; Rap1 signaling pathway ; MAPK signaling pathway - plant ; Calcium signaling pathway ; cGMP-PKG signaling pathway ; cAMP signaling pathway ; Phosphatidylinositol signaling system ; Oocyte meiosis ; Cellular senescence ; Adrenergic signaling in cardiomyocytes ; Vascular smooth muscle contraction ; Apelin signaling pathway ; Plant-pathogen interaction ; Circadian entrainment ; Long-term potentiation ; Neurotrophin signaling pathway ; Dopaminergic synapse ; Olfactory transduction ; Phototransduction ; Phototransduction - fly ; Inflammatory mediator regulation of TRP channels ; Insulin signaling pathway ; GnRH signaling pathway ; Estrogen signaling pathway ; Melanogenesis ; Oxytocin signaling pathway ; Glucagon signaling pathway ; Renin secretion ; Aldosterone synthesis and secretion ; Salivary secretion ; Gastric acid secretion	P:skeletal muscle contraction; P:regulation of muscle contraction; P:ascospore-type prospore-specific spindle pole body remodeling; P:mitotic spindle assembly; P:protein localization to meiotic spindle pole body; F:actin binding; F:calcium ion binding; F:protein domain specific binding; F:enzyme regulator activity; F:troponin T binding; C:division septum; C:cytosol; C:troponin complex; C:axoneme; C:old growing cell tip; C:new growing cell tip; C:meiotic spindle pole body; C:mating projection tip; C:myosin I complex; C:cell cortex of cell tip; C:central plaque of mitotic spindle pole body; C:paraflagellar rod	-0.0809281	-1.0577	0.797399	0.18759	1.13886	0.351768	0.14477	1.10555	0.450806	0.443529	1.35993	0.00494748	0.231853	1.17434	0.214861
g11664.t1	Deoxyhypusine synthase; Short=DHS	K00809	-	P:translation; P:peptidyl-lysine modification to peptidyl-hypusine; P:embryo sac development; P:positive regulation of T cell proliferation; P:glucose homeostasis; P:spermidine catabolic process; P:negative regulation of reactive oxygen species metabolic process; F:deoxyhypusine synthase activity; F:identical protein binding; C:cytosol	0.316344	1.24517	0.187706	0.187465	1.13876	0.372031	0.581735	1.49665	0.0028621	0.377078	1.29871	0.0211522	0.0117349	1.00817	0.965931
g4842.t1	Putative malate dehydrogenase 1B	-	-	P:NAD metabolic process; P:dicarboxylic acid metabolic process; F:malate dehydrogenase activity; F:oxidoreductase activity, acting on the CH-OH group of donors, NAD or NADP as acceptor; C:extracellular space; C:cytoplasm; C:intracellular organelle	0.0858867	1.06134	0.867324	0.187222	1.13857	0.559544	-0.194276	-1.14415	0.583039	-0.307762	-1.23779	0.31428	0.018925	1.0132	0.961551
g8892.t1	Protein FAM136A	-	-	F:protein binding; C:cytoplasm	-0.104853	-1.07538	0.730151	0.187114	1.13848	0.351517	-0.264448	-1.20118	0.15152	0.0163447	1.01139	0.924233	-0.14971	-1.10935	0.46482
g2961.t1	Large ribosomal subunit protein uL6; AltName: Full=60S ribosomal protein L9	K02940	Ribosome	P:cytoplasmic translation; P:determination of adult lifespan; P:translation at presynapse; P:translation at postsynapse; P:cellular response to nerve growth factor stimulus; F:mRNA binding; F:structural constituent of ribosome; F:protein binding; F:rRNA binding; C:nucleus; C:cytosolic large ribosomal subunit; C:presynapse; C:postsynapse	0.154316	1.11289	0.51198	0.187062	1.13844	0.291847	-0.296071	-1.2278	0.0711746	-0.56521	-1.4796	8.99193e-05	-0.126209	-1.09142	0.498363
g8927.t1	SH3 domain-binding glutamic acid-rich-like protein 3	-	-	F:protein binding; C:nucleoplasm; C:cytosol; C:membrane	0.199531	1.14833	0.470659	0.186759	1.1382	0.413536	0.335517	1.26183	0.0850777	-0.0251503	-1.01759	0.93672	-0.0979454	-1.07025	0.707603
g8011.t1	Calcium-responsive transactivator; AltName: Full=SS18-like protein 1	K15623	-	P:microtubule cytoskeleton organization; P:chromatin remodeling; P:positive regulation of cell population proliferation; P:response to xenobiotic stimulus; P:adaxial/abaxial pattern specification; P:root meristem growth; P:floral meristem determinacy; P:intracellular signal transduction; P:negative regulation of cell differentiation; P:positive regulation of transcription by RNA polymerase II; P:ephrin receptor signaling pathway; P:cotyledon development; P:positive regulation of dendrite morphogenesis; P:cell division; P:neuronal stem cell population maintenance; P:positive regulation of stem cell population maintenance; F:DNA binding; F:DNA-binding transcription factor activity; F:protein binding; F:nuclear receptor coactivator activity; C:kinetochore; C:cytosol; C:microtubule cytoskeleton; C:SWI/SNF complex; C:nuclear body; C:npBAF complex; C:nBAF complex; C:GBAF complex	0.370228	1.29256	0.487435	0.186396	1.13792	0.643404	-0.323606	-1.25145	0.463774	-0.214252	-1.1601	0.530226	0.0289464	1.02027	0.931819
g5674.t1	Elongation factor 1-gamma; Short=EF-1-gamma; AltName: Full=eEF-1B gamma	K03233	-	P:translational elongation; P:response to stimulus; F:binding; C:nucleus; C:cytoplasm	0.129362	1.09381	0.396323	0.185635	1.13732	0.101897	0.262607	1.19964	0.0167667	-0.0821719	-1.05861	0.407242	-0.0465191	-1.03277	0.73795
g15451.t1	Plectin; Short=PCN; Short=PLTN; AltName: Full=300 kDa intermediate filament-associated protein; AltName: Full=IFAP300; AltName: Full=Plectin-1	K10382,K19827	-	P:cell morphogenesis; P:leukocyte migration involved in immune response; P:desmosome organization; P:ventricular compact myocardium morphogenesis; P:keratinocyte development; P:nucleus organization; P:mitochondrion organization; P:female pregnancy; P:response to nutrient; P:gene expression; P:fibroblast migration; P:T cell chemotaxis; P:negative regulation of keratinocyte proliferation; P:skeletal myofibril assembly; P:peptide cross-linking; P:transmission of nerve impulse; P:respiratory electron transport chain; P:regulation of epithelial cell differentiation; P:hemidesmosome assembly; P:response to food; P:peripheral nervous system myelin maintenance; P:adherens junction organization; P:multicellular organism growth; P:regulation of vascular permeability; P:protein-containing complex organization; P:intermediate filament bundle assembly; P:sarcomere organization; P:myoblast differentiation; P:skeletal muscle fiber development; P:negative regulation of keratinocyte migration; P:cardiac muscle cell development; P:positive regulation of epithelial cell proliferation involved in wound healing; P:negative regulation of wound healing; P:establishment of skin barrier; P:cellular response to mechanical stimulus; P:cellular response to hydrostatic pressure; P:cellular response to fluid shear stress; P:bundle of His cell-Purkinje myocyte adhesion involved in cell communication; P:regulation of heart rate by cardiac conduction; P:epithelial cell-cell adhesion; P:regulation of ventricular cardiac muscle cell action potential; P:tight junction organization; P:protein localization to cell-cell junction; P:regulation of epithelium regeneration; P:actomyosin contractile ring assembly actin filament organization; F:dystroglycan binding; F:protein kinase C binding; F:structural constituent of cytoskeleton; F:structural constituent of muscle; F:ankyrin binding; F:actin filament binding; F:cell adhesive protein binding involved in bundle of His cell-Purkinje myocyte communication; F:scaffold protein binding; F:keratin filament binding; C:cornified envelope; C:mitochondrial outer membrane; C:cytosol; C:brush border; C:adherens junction; C:fascia adherens; C:basolateral plasma membrane; C:apical plasma membrane; C:apicolateral plasma membrane; C:sarcoplasm; C:Z disc; C:hemidesmosome; C:desmosome; C:axon; C:dendrite; C:midbody; C:sarcolemma; C:costamere; C:myelin sheath; C:keratin filament; C:perinuclear region of cytoplasm; C:ficolin-1-rich granule membrane	0.0381565	1.0268	0.923807	0.185602	1.13729	0.39411	0.0960236	1.06882	0.655113	-0.0433755	-1.03052	0.822526	0.00150846	1.00105	0.995301
g13168.t1	Alpha-N-acetylgalactosaminidase; AltName: Full=Alpha-galactosidase B	K01204	Glycosphingolipid biosynthesis - globo and isoglobo series ; Lysosome	P:oligosaccharide metabolic process; P:glycoside catabolic process; P:aorta development; P:negative regulation of nitric oxide biosynthetic process; P:glycosylceramide catabolic process; P:negative regulation of nitric-oxide synthase activity; P:galactomannan catabolic process; F:alpha-galactosidase activity; F:signaling receptor binding; F:alpha-N-acetylgalactosaminidase activity; F:protein homodimerization activity; C:extracellular space; C:Golgi apparatus; C:lysosomal lumen	0.164366	1.12067	0.648331	0.185093	1.13689	0.487809	-0.208069	-1.15514	0.39066	0.0760348	1.05412	0.736298	0.29931	1.23056	0.207738
g8169.t1;g8169.t2	Signal transducer and activator of transcription 5B	K11223,K11224	ErbB signaling pathway ; Chemokine signaling pathway ; Necroptosis ; JAK-STAT signaling pathway ; Th1 and Th2 cell differentiation ; Th17 cell differentiation ; Prolactin signaling pathway	P:luteinization; P:response to hypoxia; P:liver development; P:positive regulation of endothelial cell proliferation; P:positive regulation of defense response to virus by host; P:T-helper cell lineage commitment; P:adaptive immune response based on somatic recombination of immune receptors built from immunoglobulin superfamily domains; P:acute-phase response; P:cell surface receptor signaling pathway via JAK-STAT; P:border follicle cell migration; P:blastoderm segmentation; P:segment specification; P:open tracheal system development; P:hindgut morphogenesis; P:eye-antennal disc morphogenesis; P:wing disc morphogenesis; P:larval somatic muscle development; P:female pregnancy; P:lactation; P:long-term memory; P:negative regulation of antimicrobial humoral response; P:positive regulation of smooth muscle cell migration; P:stem cell division; P:male germ-line sex determination; P:regulation of steroid metabolic process; P:taurine metabolic process; P:lipid storage; P:neurogenesis; P:eosinophil differentiation; P:follicle cell of egg chamber stalk formation; P:germ-line stem cell population maintenance; P:oocyte localization involved in germarium-derived egg chamber formation; P:regulation of epithelial cell differentiation; P:positive regulation of heterochromatin formation; P:response to nutrient levels; P:response to estradiol; P:positive regulation of interleukin-2 production; P:positive regulation of natural killer cell proliferation; P:positive regulation of natural killer cell differentiation; P:negative regulation of mast cell apoptotic process; P:T cell differentiation in thymus; P:larval lymph gland hemopoiesis; P:interleukin-15-mediated signaling pathway; P:interleukin-4-mediated signaling pathway; P:intestinal stem cell homeostasis; P:reelin-mediated signaling pathway; P:interleukin-5-mediated signaling pathway; P:interleukin-2-mediated signaling pathway; P:interleukin-9-mediated signaling pathway; P:interleukin-3-mediated signaling pathway; P:positive regulation of multicellular organism growth; P:wound healing; P:positive regulation of activated T cell proliferation; P:tissue regeneration; P:progesterone metabolic process; P:T cell homeostasis; P:positive regulation of blood vessel endothelial cell migration; P:cell dedifferentiation; P:response to leptin; P:response to ethanol; P:positive regulation of B cell differentiation; P:positive regulation of gamma-delta T cell differentiation; P:negative regulation of erythrocyte differentiation; P:positive regulation of erythrocyte differentiation; P:positive regulation of mitotic cell cycle; P:negative regulation of nucleobase-containing compound metabolic process; P:positive regulation of transcription by RNA polymerase II; P:positive regulation of natural killer cell mediated cytotoxicity; P:development of secondary female sexual characteristics; P:development of secondary male sexual characteristics; P:Peyer's patch development; P:positive regulation of smooth muscle cell proliferation; P:positive regulation of inflammatory response; P:mammary gland involution; P:positive regulation of mast cell differentiation; P:growth hormone receptor signaling pathway via JAK-STAT; P:prostate gland epithelium morphogenesis; P:epithelial cell differentiation involved in prostate gland development; P:mammary gland epithelium development; P:positive regulation of mast cell proliferation; P:cellular response to lipopolysaccharide; P:cellular response to epidermal growth factor stimulus; P:cellular response to organic cyclic compound; P:cellular response to X-ray; P:determination of digestive tract left/right asymmetry; P:positive regulation of fibroblast growth factor production; P:cellular response to granulocyte macrophage colony-stimulating factor stimulus; P:mast cell migration; P:antiviral innate immune response; P:negative regulation of stem cell differentiation; F:RNA polymerase II cis-regulatory region sequence-specific DNA binding; F:DNA-binding transcription activator activity, RNA polymerase II-specific; F:chromatin binding; F:cytokine receptor binding; F:enzyme binding; F:nuclear glucocorticoid receptor binding; F:phosphate ion binding; F:histone binding; F:protein homodimerization activity; C:chromatin; C:nucleoplasm; C:cytosol; C:synapse; C:RNA polymerase II transcription regulator complex; C:cytoplasmic side of apical plasma membrane	0.311641	1.24112	0.140083	0.184652	1.13654	0.330726	0.022259	1.01555	0.913248	-0.223396	-1.16748	0.137782	-0.00653062	-1.00454	0.978592
g15414.t1	Multifunctional protein ADE2; Includes: Phosphoribosylaminoimidazole-succinocarboxamide synthase; AltName: Full=SAICAR synthetase; Includes: Phosphoribosylaminoimidazole carboxylase; AltName: Full=AIR carboxylase; Short=AIRC	K01587	Purine metabolism ; Metabolic pathways ; Biosynthesis of secondary metabolites	P:G1/S transition of mitotic cell cycle; P:GMP biosynthetic process; P:'de novo' IMP biosynthetic process; P:purine nucleobase biosynthetic process; P:'de novo' AMP biosynthetic process; P:'de novo' XMP biosynthetic process; F:phosphoribosylaminoimidazole carboxylase activity; F:phosphoribosylaminoimidazolesuccinocarboxamide synthase activity; F:identical protein binding; F:ion binding; C:cytosol	0.140417	1.10222	0.553397	0.184644	1.13654	0.297519	1.22943	2.34474	1.89189e-09	0.511506	1.42554	0.000334298	-0.0742769	-1.05283	0.714858
g6802.t1	26S proteasome non-ATPase regulatory subunit 7; AltName: Full=26S proteasome regulatory subunit RPN8; AltName: Full=26S proteasome regulatory subunit S12; AltName: Full=Mov34 protein; AltName: Full=Proteasome subunit p40	K03038	Proteasome	P:translational initiation; P:embryo development ending in seed dormancy; P:leaf morphogenesis; P:proteasome-mediated ubiquitin-dependent protein catabolic process; P:innate immune response; F:cysteine-type peptidase activity; F:metallopeptidase activity; F:protein homodimerization activity; F:deubiquitinase activity; C:extracellular region; C:nucleoplasm; C:cytosol; C:eukaryotic translation initiation factor 3 complex; C:proteasome regulatory particle, lid subcomplex; C:dendrite; C:proteasome storage granule; C:secretory granule lumen; C:ficolin-1-rich granule lumen; C:mitotic spindle midzone	0.113101	1.08155	0.737519	0.184482	1.13641	0.421464	0.665377	1.58598	0.00165292	0.337957	1.26397	0.0547081	-0.0525033	-1.03706	0.848594
g15257.t1;g15257.t2	NFU1 iron-sulfur cluster scaffold homolog, mitochondrial; Flags: Precursor	K22074	-	P:iron-sulfur cluster assembly; P:protein maturation by [4Fe-4S] cluster transfer; F:structural molecule activity; F:iron ion binding; F:protein binding; F:4 iron, 4 sulfur cluster binding; C:nucleoplasm; C:mitochondrial matrix; C:cytosol	0.199008	1.14791	0.414373	0.183813	1.13588	0.333615	-0.299494	-1.23071	0.0860381	-0.560667	-1.47495	0.000462474	0.0310369	1.02175	0.89686
g9313.t1	Mitochondrial import receptor subunit TOM22 homolog; AltName: Full=Translocase of outer membrane 22 kDa subunit homolog	K17769	-	P:positive regulation of apoptotic process; P:protein insertion into mitochondrial outer membrane; P:protein insertion into mitochondrial membrane; P:protein transmembrane transport; F:protein binding; F:protein transmembrane transporter activity; C:mitochondrial outer membrane translocase complex	0.132722	1.09636	0.644713	0.183457	1.1356	0.37471	-0.444168	-1.36053	0.0183065	-0.474444	-1.38938	0.00332568	-0.165956	-1.12191	0.422504
g8899.t2	Eukaryotic translation initiation factor 5A; Short=eIF-5A	K03263	-	P:nematode larval development; P:cytoplasmic translational termination; P:translational frameshifting; P:gamete generation; P:protein localization; P:xylem development; P:gonad morphogenesis; P:nematode male tail tip morphogenesis; P:positive regulation of translational termination; P:positive regulation of translational initiation; P:positive regulation of mitochondrial translation; P:CAT tailing; P:positive regulation of cytoplasmic translational elongation through polyproline stretches; F:RNA binding; F:translation elongation factor activity; F:protein binding; F:translation termination factor activity; F:ribosome binding; C:endoplasmic reticulum; C:membrane; C:cytosolic ribosome	0.121769	1.08807	0.503922	0.183397	1.13555	0.169574	0.124669	1.09026	0.338288	0.0229821	1.01606	0.854426	-0.161057	-1.11811	0.210623
g16868.t1;g16868.t2	Centrosomal protein of 120 kDa; Short=Cep120; AltName: Full=Coiled-coil domain-containing protein 100	K16459	-	P:positive regulation of centrosome duplication; P:cerebral cortex development; P:neurogenesis; P:interkinetic nuclear migration; P:astral microtubule organization; P:positive regulation of cilium assembly; P:positive regulation of centriole elongation; P:positive regulation of establishment of protein localization; F:protein binding; C:centrosome; C:centriole	0.0253773	1.01775	0.962462	0.183316	1.13549	0.537362	-0.0169481	-1.01182	0.960688	0.621275	1.53823	0.0068782	-0.464714	-1.38004	0.0594845
g7636.t1	Ran-binding protein 3; Short=RanBP3	K15304	-	P:ribosomal small subunit export from nucleus; P:regulation of gluconeogenesis; P:protein import into nucleus; P:protein export from nucleus; P:positive regulation of myoblast differentiation; P:negative regulation of osteoblast differentiation; P:mesenchymal cell differentiation involved in bone development; F:SUMO transferase activity; F:small GTPase binding; F:R-SMAD binding; C:nuclear pore; C:nucleoplasm; C:cytosol; C:nuclear periphery; C:pathogen-containing vacuole; C:mitotic nuclear bridge midzone membrane domain	0.0235178	1.01643	0.930348	0.183215	1.13541	0.191424	0.0489189	1.03449	0.740311	0.0294465	1.02062	0.82181	-0.0437619	-1.0308	0.803978
g16431.t1	Ubiquitin-like FUBI-ribosomal protein eS30 fusion protein; AltName: Full=FAU ubiquitin-like and ribosomal protein S30; Contains: Ubiquitin-like protein FUBI; Contains: Small ribosomal subunit protein eS30; AltName: Full=40S ribosomal protein S30	K02983,K15708	Ribosome	P:ribosomal small subunit assembly; P:cytoplasmic translation; P:innate immune response in mucosa; P:protein ubiquitination; P:modification-dependent protein catabolic process; P:defense response to Gram-positive bacterium; P:antimicrobial humoral immune response mediated by antimicrobial peptide; P:biological regulation; F:RNA binding; F:structural constituent of ribosome; F:protein tag activity; F:ubiquitin protein ligase binding; F:cullin family protein binding; C:extracellular space; C:nucleus; C:cytoplasmic stress granule; C:cytosolic small ribosomal subunit	0.0349819	1.02454	0.960475	0.18321	1.13541	0.67587	-0.699672	-1.62414	0.0555844	-0.305665	-1.23599	0.324086	-0.0548556	-1.03876	0.911268
g1774.t1	Glycogen synthase kinase-3 beta; Short=GSK-3 beta; AltName: Full=Serine/threonine-protein kinase GSK3B	K03083,K08822	ErbB signaling pathway ; Chemokine signaling pathway ; Cell cycle ; mTOR signaling pathway ; PI3K-Akt signaling pathway ; Wnt signaling pathway ; Hedgehog signaling pathway - fly ; Axon guidance ; Hippo signaling pathway ; Focal adhesion ; Signaling pathways regulating pluripotency of stem cells ; IL-17 signaling pathway ; T cell receptor signaling pathway ; B cell receptor signaling pathway ; Circadian rhythm - fly ; Neurotrophin signaling pathway ; Dopaminergic synapse ; Insulin signaling pathway ; Melanogenesis ; Prolactin signaling pathway ; Thyroid hormone signaling pathway	P:establishment of mitotic spindle orientation; P:re-entry into mitotic cell cycle; P:epithelial to mesenchymal transition; P:positive regulation of cell-matrix adhesion; P:regulation of systemic arterial blood pressure; P:cardiac left ventricle morphogenesis; P:epithelial cell morphogenesis; P:ER overload response; P:spindle organization; P:meiosis I; P:G protein-coupled dopamine receptor signaling pathway; P:myoblast fusion; P:olfactory learning; P:imaginal disc-derived wing margin morphogenesis; P:response to xenobiotic stimulus; P:entrainment of circadian clock; P:response to auxin; P:multidimensional cell growth; P:leaf morphogenesis; P:response to zinc ion; P:positive regulation of autophagy; P:positive regulation of gene expression; P:negative regulation of gene expression; P:positive regulation of peptidyl-threonine phosphorylation; P:negative regulation of UDP-glucose catabolic process; P:positive regulation of mitochondrial membrane potential; P:negative regulation of neuron maturation; P:response to activity; P:viral protein processing; P:hippocampus development; P:maintenance of cell polarity; P:follicle cell of egg chamber development; P:negative regulation of protein-containing complex assembly; P:positive regulation of protein-containing complex assembly; P:positive regulation of protein ubiquitination; P:negative regulation of TOR signaling; P:positive regulation of protein binding; P:response to estradiol; P:positive regulation of proteasomal ubiquitin-dependent protein catabolic process; P:negative regulation of phosphoprotein phosphatase activity; P:positive regulation of peptidyl-serine phosphorylation; P:positive regulation of osteoblast proliferation; P:negative regulation of smooth muscle cell apoptotic process; P:protein localization to microtubule; P:cellular response to hepatocyte growth factor stimulus; P:hepatic stellate cell activation; P:cellular response to interleukin-3; P:cellular response to erythropoietin; P:regulation of protein import into nucleus; P:hyperosmotic salinity response; P:phosphatidylinositol 3-kinase/protein kinase B signal transduction; P:positive regulation of neuron apoptotic process; P:positive regulation of GTPase activity; P:fat cell differentiation; P:locomotor rhythm; P:negative regulation of osteoblast differentiation; P:positive regulation of osteoclast differentiation; P:negative regulation of glycogen biosynthetic process; P:positive regulation of cilium assembly; P:positive regulation of axon extension; P:positive regulation of heart contraction; P:negative regulation of smoothened signaling pathway; P:negative regulation of synaptic assembly at neuromuscular junction; P:positive regulation of synaptic assembly at neuromuscular junction; P:negative regulation of DNA-templated transcription; P:positive regulation of transcription by RNA polymerase II; P:negative regulation of glucose import; P:negative regulation of insulin receptor signaling pathway; P:protein autophosphorylation; P:positive regulation of protein export from nucleus; P:bone remodeling; P:habituation; P:regulation of neuronal synaptic plasticity; P:male gamete generation; P:positive regulation of smooth muscle cell proliferation; P:negative regulation of dendrite morphogenesis; P:Wnt signaling pathway, regulating spindle positioning; P:negative regulation of cell growth involved in cardiac muscle cell development; P:intrinsic apoptotic signaling pathway in response to endoplasmic reticulum stress; P:cellular response to hydrogen peroxide; P:negative regulation of calcineurin-NFAT signaling cascade; P:left/right axis specification; P:superior temporal gyrus development; P:cellular response to mechanical stimulus; P:cellular response to iron(II) ion; P:cellular response to lithium ion; P:cellular response to retinoic acid; P:cellular response to glucocorticoid stimulus; P:response to epinephrine; P:positive regulation of adenylate cyclase-activating adrenergic receptor signaling pathway; P:negative regulation of canonical Wnt signaling pathway; P:positive regulation of osteoclast proliferation; P:extrinsic apoptotic signaling pathway in absence of ligand; P:hepatocyte apoptotic process; P:regulation of neurotransmitter receptor localization to postsynaptic specialization membrane; P:regulation of modification of postsynaptic structure; P:presynaptic modulation of chemical synaptic transmission; P:neuron projection organization; P:positive regulation of adenylate cyclase-activating G protein-coupled receptor signaling pathway; P:autosome genomic imprinting; P:regulation of microtubule anchoring at centrosome; P:regulation of cellular response to heat; P:negative regulation of protein localization to nucleus; P:regulation of long-term synaptic potentiation; P:negative regulation of brassinosteroid mediated signaling pathway; P:positive regulation of mitochondrial outer membrane permeabilization involved in apoptotic signaling pathway; P:positive regulation of engulfment of apoptotic cell; P:regulation of mitophagy; P:negative regulation of protein acetylation; P:positive regulation of amyloid-beta formation; P:negative regulation of extrinsic apoptotic signaling pathway via death domain receptors; P:response to L-glutamate; P:positive regulation of distal tip cell migration; P:positive regulation of protein localization to cilium; P:positive regulation of protein targeting to mitochondrion; P:negative regulation of glycogen synthase activity, transferring glucose-1-phosphate; P:negative regulation of dopaminergic neuron differentiation; P:cellular response to amyloid-beta; P:negative regulation of protein localization to centrosome; P:positive regulation of protein localization to centrosome; P:beta-catenin destruction complex disassembly; P:response to insulin-like growth factor stimulus; P:response to ultrasound; P:response to angiotensin; P:negative regulation of type B pancreatic cell development; P:negative regulation of dendrite development; P:positive regulation of excitatory postsynaptic potential; P:negative regulation of glycogen (starch) synthase activity; P:positive regulation of glycogen (starch) synthase activity; P:positive regulation of DNA biosynthetic process; P:positive regulation of cardiac muscle cell differentiation; P:positive regulation of stem cell differentiation; P:negative regulation of mesenchymal stem cell differentiation; P:negative regulation of neuron migration; F:protease binding; F:p53 binding; F:protein serine/threonine kinase activity; F:integrin binding; F:ATP binding; F:beta-catenin binding; F:ubiquitin protein ligase binding; F:protein kinase A catalytic subunit binding; F:dynactin binding; F:ionotropic glutamate receptor binding; F:identical protein binding; F:tau protein binding; F:tau-protein kinase activity; F:NF-kappaB binding; F:dynein complex binding; F:protein serine kinase activity; F:protein serine/threonine kinase binding; C:nucleoplasm; C:mitochondrion; C:centrosome; C:cytosol; C:microtubule; C:plasma membrane; C:cell cortex; C:postsynaptic density; C:growth cone; C:beta-catenin destruction complex; C:female germline ring canal; C:neuronal cell body; C:dendritic spine; C:dendritic shaft; C:perinuclear region of cytoplasm; C:meiotic spindle; C:apical dendrite; C:Schaffer collateral - CA1 synapse; C:presynapse; C:glutamatergic synapse; C:protein kinase complex; C:proximal dendrite; C:ribonucleoprotein complex; C:Wnt signalosome	0.162326	1.11909	0.522601	0.183107	1.13533	0.343885	0.427207	1.34463	0.0155976	0.367144	1.2898	0.0152264	-0.124856	-1.0904	0.541498
g16753.t1	ATP-dependent Clp protease proteolytic subunit 1, mitochondrial; AltName: Full=Endopeptidase Clp; Flags: Precursor	K01358	Cell cycle - Caulobacter ; Longevity regulating pathway - worm	P:protein quality control for misfolded or incompletely synthesized proteins; P:membrane protein proteolysis; P:mitochondrial unfolded protein response; P:mitochondrial protein catabolic process; F:ATP-dependent peptidase activity; F:serine-type endopeptidase activity; F:identical protein binding; F:ATPase binding; C:mitochondrial matrix; C:endopeptidase Clp complex	0.014123	1.00984	0.986569	0.182893	1.13516	0.693742	-0.278334	-1.21279	0.503395	-0.291097	-1.22357	0.330504	0.166273	1.12216	0.706579
g4910.t1;g4910.t2	UDP-glucose:glycoprotein glucosyltransferase 1; Short=UGT1; Short=hUGT1; AltName: Full=UDP--Glc:glycoprotein glucosyltransferase; AltName: Full=UDP-glucose ceramide glucosyltransferase-like 1; Flags: Precursor	K11718	Protein processing in endoplasmic reticulum	P:protein glycosylation; P:'de novo' post-translational protein folding; F:UDP-glucose:glycoprotein glucosyltransferase activity; F:unfolded protein binding; C:nuclear envelope; C:endoplasmic reticulum lumen; C:rough endoplasmic reticulum; C:endoplasmic reticulum-Golgi intermediate compartment; C:protein-containing complex	0.235522	1.17733	0.190416	0.182673	1.13498	0.229557	0.14809	1.1081	0.311781	-0.460012	-1.37555	0.000244786	-0.112607	-1.08118	0.488248
g9412.t1	Large ribosomal subunit protein eL38; AltName: Full=60S ribosomal protein L38	K02923	Ribosome	P:skeletal system development; P:ossification; P:cytoplasmic translation; P:regulation of translation; P:sensory perception of sound; P:90S preribosome assembly; P:middle ear morphogenesis; P:axial mesoderm development; P:translation at presynapse; P:translation at postsynapse; F:structural constituent of ribosome; C:postsynaptic density; C:cytosolic large ribosomal subunit; C:eukaryotic 80S initiation complex; C:presynapse	0.155051	1.11346	0.454321	0.182447	1.13481	0.238347	-0.272812	-1.20816	0.0611753	-0.223429	-1.16751	0.074742	0.234161	1.17622	0.10751
g14754.t1	Prolyl endopeptidase; Short=PE; AltName: Full=Post-proline cleaving enzyme	K01322	Renin-angiotensin system	P:proteolysis; P:regulation of signal transduction; P:response to lithium ion; P:regulation of gene expression; P:protein catabolic process; F:serine-type endopeptidase activity; F:protein binding; F:peptide binding; F:oligopeptidase activity; C:nucleus; C:cytosol	0.180687	1.13342	0.10625	0.182428	1.13479	0.055418	0.121437	1.08782	0.2019	-0.124588	-1.0902	0.124878	-0.17555	-1.1294	0.0581023
g10813.t1	Lysosome-associated membrane glycoprotein 1; Short=LAMP-1; Short=Lysosome-associated membrane protein 1; AltName: Full=120 kDa lysosomal membrane glycoprotein; AltName: Full=CD107 antigen-like family member A; AltName: Full=LGP-120; AltName: Full=Lysosomal membrane glycoprotein A; Short=LGP-A; AltName: Full=P2B; AltName: CD_antigen=CD107a; Flags: Precursor	K06528	Autophagy - animal ; Lysosome ; Phagosome	P:biological regulation; C:lysosome; C:endosome; C:bounding membrane of organelle	-0.0463139	-1.03262	0.884674	0.182182	1.1346	0.302065	0.398192	1.31786	0.0142513	0.689495	1.61272	2.78747e-06	-0.176459	-1.13011	0.298929
g14907.t1	Nesprin-1; AltName: Full=Enaptin; AltName: Full=KASH domain-containing protein 1; Short=KASH1; AltName: Full=Myocyte nuclear envelope protein 1; Short=Myne-1; AltName: Full=Nuclear envelope spectrin repeat protein 1; AltName: Full=Synaptic nuclear envelope protein 1; Short=Syne-1	K19326	-	P:nucleus organization; P:cytoskeleton organization; P:nuclear migration; P:endomembrane system organization; P:regulation of organelle organization; P:muscle cell differentiation; P:regulation of plasma membrane bounded cell projection organization; F:actin binding; F:enzyme binding; F:identical protein binding; C:cytoskeleton; C:sarcomere; C:nuclear membrane; C:nuclear lumen; C:plasma membrane region; C:postsynapse; C:plasma membrane bounded cell projection	0.174958	1.12893	0.451878	0.182121	1.13455	0.273309	-0.338777	-1.26468	0.147715	-0.453344	-1.36921	0.1442	-0.39049	-1.31084	0.138199
g15454.t1	Tubulin alpha-1D chain; Contains: Detyrosinated tubulin alpha-1D chain	K07374	Phagosome ; Apoptosis ; Tight junction ; Gap junction	P:mitotic cell cycle; P:nuclear division; P:sperm axoneme assembly; P:male germ-line stem cell population maintenance; P:cellular response to interleukin-4; P:nuclear migration by microtubule mediated pushing forces; F:double-stranded RNA binding; F:GTPase activity; F:structural constituent of cytoskeleton; F:GTP binding; F:myosin binding; F:ubiquitin protein ligase binding; F:metal ion binding; C:nucleus; C:spindle; C:cytosol; C:cytoplasmic microtubule; C:ciliary basal body; C:membrane raft; C:perinuclear region of cytoplasm	0.224332	1.16824	0.657721	0.181927	1.1344	0.652702	0.307099	1.23722	0.358771	0.235633	1.17742	0.425285	0.116241	1.08391	0.787537
g6543.t1	Bardet-Biedl syndrome 7 protein homolog; AltName: Full=BBS2-like protein 1	K16749	-	P:eye development; P:heart looping; P:regulation of transcription by RNA polymerase II; P:smoothened signaling pathway; P:brain development; P:protein localization; P:melanosome transport; P:positive regulation of proteasomal ubiquitin-dependent protein catabolic process; P:fat cell differentiation; P:intracellular transport; P:digestive tract morphogenesis; P:pigment granule aggregation in cell center; P:limb development; P:cilium assembly; P:primary palate development; F:RNA polymerase II-specific DNA-binding transcription factor binding; C:photoreceptor outer segment; C:nucleus; C:centrosome; C:cytosol; C:axoneme; C:BBSome; C:ciliary basal body; C:ciliary membrane	0.108089	1.0778	0.629519	0.181704	1.13422	0.237624	0.0430429	1.03028	0.814275	-0.0865393	-1.06182	0.534662	-0.386506	-1.30722	0.010854
g12312.t1	UTP--glucose-1-phosphate uridylyltransferase; AltName: Full=UDP-glucose pyrophosphorylase; Short=UDPGP; Short=UGPase	K00963	Pentose and glucuronate interconversions ; Galactose metabolism ; Starch and sucrose metabolism ; Amino sugar and nucleotide sugar metabolism ; Metabolic pathways	P:autophagosome assembly; P:glycogen biosynthetic process; P:trehalose biosynthetic process; P:UDP-glucose metabolic process; P:(1->6)-beta-D-glucan biosynthetic process; P:protein glycosylation; P:brain development; P:glucose 1-phosphate metabolic process; P:cellulose biosynthetic process; P:culmination involved in sorocarp development; F:UTP:glucose-1-phosphate uridylyltransferase activity; F:D-glucose binding; F:pyrimidine ribonucleotide binding; F:identical protein binding; F:metal ion binding; C:cytosol; C:plasma membrane; C:cell surface; C:yeast-form cell wall	-0.0171454	-1.01196	0.960475	0.181654	1.13418	0.3304	0.643022	1.5616	0.000332855	0.1406	1.10236	0.356026	-0.289713	-1.2224	0.0874019
g8307.t1	Actin, cytoplasmic 1; AltName: Full=Beta-actin A; Contains: Actin, cytoplasmic 1, N-terminally processed	K05692	Rap1 signaling pathway ; Phagosome ; Apoptosis ; Hippo signaling pathway ; Hippo signaling pathway - fly ; Focal adhesion ; Adherens junction ; Tight junction ; Platelet activation ; Leukocyte transendothelial migration ; Thermogenesis ; Phototransduction - fly ; Regulation of actin cytoskeleton ; Thyroid hormone signaling pathway ; Oxytocin signaling pathway	P:mitotic cytokinesis; P:chromatin remodeling; P:regulation of transcription by RNA polymerase II; P:meiosis II cytokinesis; P:sperm individualization; P:axonogenesis; P:embryo development ending in birth or egg hatching; P:cortical actin cytoskeleton organization; P:maintenance of protein location in cell; P:tube formation; P:locomotion; P:cell motility; P:postsynaptic actin cytoskeleton organization; F:ATP binding; F:hydrolase activity; F:protein kinase binding; F:structural constituent of postsynaptic actin cytoskeleton; C:striated muscle thin filament; C:actin filament; C:plasma membrane; C:focal adhesion; C:cell cortex; C:SWI/SNF complex; C:RSC-type complex; C:axon; C:Ino80 complex; C:brahma complex; C:NuA4 histone acetyltransferase complex; C:synapse; C:dense body	0.12704	1.09205	0.513331	0.181644	1.13418	0.203707	0.091884	1.06576	0.522756	-0.286018	-1.21927	0.0138242	-0.270638	-1.20634	0.0413788
g15331.t1;g15331.t2;g15331.t3	YLP motif-containing protein 1; AltName: Full=Nuclear protein ZAP3	K17602	-	P:negative regulation of transcription by RNA polymerase II; P:regulation of telomere maintenance; F:DNA-binding transcription repressor activity, RNA polymerase II-specific; F:protein binding; C:nuclear speck	0.0359447	1.02523	0.935607	0.181556	1.13411	0.515763	-0.48801	-1.40251	0.0215236	0.280797	1.21487	0.213525	-0.186176	-1.13774	0.516802
g1673.t1	-	#N/A	-	0	0.0817156	1.05828	0.787984	0.181145	1.13378	0.355422	0.41704	1.33519	0.0194845	-0.316505	-1.24531	0.038607	-0.307899	-1.2379	0.0829708
g16796.t1	NADH dehydrogenase [ubiquinone] iron-sulfur protein 4, mitochondrial; AltName: Full=Complex I-18 kDa; Short=CI-18 kDa; AltName: Full=Complex I-AQDQ; Short=CI-AQDQ; AltName: Full=NADH-ubiquinone oxidoreductase 18 kDa subunit; Flags: Precursor	K03937	Oxidative phosphorylation ; Metabolic pathways ; Thermogenesis ; Retrograde endocannabinoid signaling	P:regulation of protein phosphorylation; P:respiratory system process; P:tricarboxylic acid cycle; P:mitochondrial electron transport, NADH to ubiquinone; P:inflammatory response; P:brain development; P:visual perception; P:sensory perception of sound; P:adult walking behavior; P:response to injury involved in regulation of muscle adaptation; P:mitochondrial respiratory chain complex I assembly; P:psychomotor behavior; P:dopamine metabolic process; P:proton motive force-driven mitochondrial ATP synthesis; P:innate immune response; P:positive regulation of fibroblast proliferation; P:neuron development; P:cognition; P:neuron apoptotic process; P:response to cAMP; P:regulation of mitochondrial membrane potential; P:cellular response to oxygen levels; P:reactive oxygen species metabolic process; F:protein binding; F:NADH dehydrogenase (ubiquinone) activity; C:mitochondrial inner membrane; C:plasma membrane	-0.00155674	-1.00108	0.998678	0.180855	1.13356	0.463239	-0.321059	-1.24925	0.166613	-0.248157	-1.18769	0.194578	0.0719856	1.05116	0.803978
g15154.t1	Actin-related protein 2/3 complex subunit 5-C	K05754	Endocytosis ; Fc gamma R-mediated phagocytosis ; Regulation of actin cytoskeleton	P:exocytosis; P:phagocytosis; P:cell migration; P:cellular component assembly; P:Arp2/3 complex-mediated actin nucleation; F:structural constituent of cytoskeleton; F:actin filament binding; C:extracellular region; C:nucleus; C:cytosol; C:Arp2/3 protein complex; C:lamellipodium; C:phagocytic vesicle membrane; C:secretory granule lumen; C:site of double-strand break; C:glutamatergic synapse; C:ficolin-1-rich granule lumen	0.156711	1.11474	0.452982	0.180452	1.13324	0.250666	0.180702	1.13344	0.225713	-0.229936	-1.17278	0.0687516	-0.0556382	-1.03932	0.771227
g11883.t1	Integrin alpha-6; AltName: Full=VLA-6; Contains: Integrin alpha-6 heavy chain; Contains: Integrin alpha-6 light chain; Flags: Precursor	K06485,K06583	PI3K-Akt signaling pathway ; Focal adhesion ; ECM-receptor interaction ; Cell adhesion molecules ; Hematopoietic cell lineage ; Regulation of actin cytoskeleton	P:kidney development; P:immune system process; P:system process; P:cell-matrix adhesion; P:muscle organ development; P:animal organ morphogenesis; P:positive regulation of signal transduction; P:positive regulation of macromolecule metabolic process; P:cell migration; P:reproductive process; P:cellular component assembly; P:positive regulation of cellular metabolic process; P:regulation of cell projection organization; P:regulation of localization; P:response to chemical; P:regulation of apoptotic process; P:positive regulation of cell adhesion; P:blood vessel morphogenesis; P:negative regulation of cellular process; P:embryonic morphogenesis; P:anatomical structure formation involved in morphogenesis; P:generation of neurons; P:tissue morphogenesis; P:appendage development; P:regulation of developmental process; P:synapse organization; P:establishment of localization; P:regulation of multicellular organismal process; P:regulation of primary metabolic process; P:regulation of transmembrane receptor protein serine/threonine kinase signaling pathway; P:regulation of cellular response to growth factor stimulus; P:cell-cell adhesion; P:plasma membrane bounded cell projection organization; P:regulation of intracellular signal transduction; F:signaling receptor binding; F:growth factor binding; F:protein-containing complex binding; F:cell adhesion molecule binding; C:cytoplasm; C:integrin complex; C:basal plasma membrane; C:cell surface; C:cell-substrate junction; C:filopodium; C:cell projection membrane; C:membrane-bounded organelle; C:synaptic membrane	0.0285534	1.01999	0.927484	0.180312	1.13313	0.268392	0.164185	1.12053	0.288521	0.573723	1.48836	2.06327e-05	-0.211733	-1.15808	0.163148
g12963.t1	Glutamate carboxypeptidase 2; AltName: Full=Folate hydrolase 1; AltName: Full=Folylpoly-gamma-glutamate carboxypeptidase; Short=FGCP; AltName: Full=Glutamate carboxypeptidase II; Short=GCPII; AltName: Full=Membrane glutamate carboxypeptidase; Short=mGCP; AltName: Full=N-acetylated-alpha-linked acidic dipeptidase I; Short=NAALADase I; AltName: Full=Prostate-specific membrane antigen homolog; AltName: Full=Pteroylpoly-gamma-glutamate carboxypeptidase	K01301	-	P:proteolysis; P:folic acid-containing compound metabolic process; P:transport; P:post-embryonic development; P:regulation of meristem growth; P:protein catabolic process; P:C-terminal protein deglutamylation; P:positive regulation of apoptotic process; P:carboxylic acid catabolic process; P:root development; P:reproductive structure development; P:response to stimulus; P:regulation of reproductive process; F:metallocarboxypeptidase activity; F:protein binding; F:dipeptidase activity; F:metal ion binding; F:N-formylglutamate deformylase activity; F:Ac-Asp-Glu binding; F:tetrahydrofolyl-poly(glutamate) polymer binding; C:endoplasmic reticulum; C:plasma membrane; C:cell surface	-0.0142394	-1.00992	0.976911	0.17975	1.13269	0.456102	-0.137948	-1.10034	0.546156	0.634784	1.5527	0.000648573	-0.395092	-1.31503	0.069007
g3308.t1	Choline transporter-like protein 1; AltName: Full=Solute carrier family 44 member 1	K06515	-	P:phosphatidylcholine biosynthetic process; P:choline transport; P:ethanolamine transport; P:choline catabolic process; P:transmembrane transport; F:protein binding; F:choline transmembrane transporter activity; F:ethanolamine transmembrane transporter activity; C:nucleoplasm; C:mitochondrial outer membrane; C:cytosol; C:plasma membrane	0.0849906	1.06068	0.888032	0.17962	1.13259	0.623148	0.182771	1.13506	0.578426	0.504317	1.41845	0.0344597	-0.00186397	-1.00129	0.996007
g8845.t1	Cystathionine gamma-lyase; Short=CGL; Short=CSE; AltName: Full=Cysteine desulfhydrase; AltName: Full=Cysteine-protein sulfhydrase; AltName: Full=Gamma-cystathionase; AltName: Full=Homocysteine desulfhydrase	K01758	Glycine ; Cysteine and methionine metabolism ; Selenocompound metabolism ; Metabolic pathways ; Biosynthesis of amino acids	P:lipid metabolic process; P:glutathione metabolic process; P:positive regulation of cell population proliferation; P:negative regulation of cell population proliferation; P:protein-pyridoxal-5-phosphate linkage via peptidyl-N6-pyridoxal phosphate-L-lysine; P:L-methionine biosynthetic process from L-homoserine via cystathionine; P:cysteine biosynthetic process via cystathionine; P:transsulfuration; P:negative regulation of cell growth; P:endoplasmic reticulum unfolded protein response; P:positive regulation of canonical NF-kappaB signal transduction; P:homocysteine catabolic process; P:protein sulfhydration; P:positive regulation of NF-kappaB transcription factor activity; P:protein homotetramerization; P:hydrogen sulfide biosynthetic process; P:positive regulation of aortic smooth muscle cell differentiation; P:cellular response to leukemia inhibitory factor; P:negative regulation of apoptotic signaling pathway; F:cystathionine gamma-lyase activity; F:calmodulin binding; F:transferase activity, transferring alkyl or aryl (other than methyl) groups; F:pyridoxal phosphate binding; F:identical protein binding; F:L-cystine L-cysteine-lyase (deaminating); F:homocysteine desulfhydrase activity; F:L-cysteine desulfhydrase activity; F:selenocystathionine gamma-lyase activity; C:cytosol; C:chloroplast	0.241973	1.18261	0.0734961	0.17946	1.13246	0.141113	0.0620199	1.04393	0.623446	-0.211789	-1.15812	0.0338636	0.101806	1.07312	0.426413
g16314.t1	COP9 signalosome complex subunit 3; Short=SGN3; Short=Signalosome subunit 3	K12177	-	P:protein deneddylation; P:in utero embryonic development; P:ubiquitin-dependent protein catabolic process; P:red, far-red light phototransduction; P:positive regulation of G2/M transition of mitotic cell cycle; P:female germ-line stem cell population maintenance; P:male germ-line cyst encapsulation; P:germarium-derived cystoblast division; P:protein stabilization; P:regulation of DNA damage response, signal transduction by p53 class mediator resulting in transcription of p21 class mediator; F:protein binding; C:COP9 signalosome; C:proteasome accessory complex; C:perinuclear region of cytoplasm; C:intracellular organelle lumen	0.320698	1.24894	0.1671	0.179407	1.13242	0.384214	0.252485	1.19126	0.183446	-0.044525	-1.03134	0.809681	-0.0881226	-1.06299	0.706003
g1667.t1	Oxysterol-binding protein-related protein 11; Short=ORP-11; Short=OSBP-related protein 11	K20465	-	P:lipid transport; P:steroid metabolic process; P:positive regulation of sequestering of triglyceride; P:vesicle-mediated transport; P:cellular metabolic process; P:fat cell differentiation; P:positive regulation of cellular process; P:cellular localization; P:organic hydroxy compound metabolic process; F:phosphatidylserine binding; F:protein binding; F:cholesterol binding; F:anion binding; F:lipid transfer activity; F:phosphatidylinositol phosphate binding; C:nucleoplasm; C:endoplasmic reticulum; C:Golgi apparatus; C:organelle membrane	0.0582137	1.04118	0.809206	0.179107	1.13218	0.233092	0.308048	1.23803	0.0292922	0.212317	1.15855	0.0813113	-0.20813	-1.15519	0.143316
g14953.t1	Delta-1-pyrroline-5-carboxylate synthase; Short=P5CS; AltName: Full=Aldehyde dehydrogenase family 18 member A1; Includes: Glutamate 5-kinase; Short=GK; AltName: Full=Gamma-glutamyl kinase; Includes: Gamma-glutamyl phosphate reductase; Short=GPR; AltName: Full=Glutamate-5-semialdehyde dehydrogenase; AltName: Full=Glutamyl-gamma-semialdehyde dehydrogenase	K12657	Arginine and proline metabolism ; Metabolic pathways ; Biosynthesis of secondary metabolites ; Biosynthesis of amino acids	P:glutamate metabolic process; P:proline biosynthetic process; P:ornithine biosynthetic process; P:response to oxidative stress; P:response to water deprivation; P:pollen development; P:embryo development ending in seed dormancy; P:citrulline biosynthetic process; P:hyperosmotic salinity response; P:root development; F:glutamate 5-kinase activity; F:glutamate-5-semialdehyde dehydrogenase activity; F:adenyl nucleotide binding; F:identical protein binding; C:mitochondrial inner membrane; C:chloroplast	0.116246	1.08391	0.727696	0.178413	1.13164	0.429489	0.806826	1.74936	0.000149425	0.270192	1.20597	0.120611	-0.522489	-1.43643	0.00642211
g1991.t1	Arpin	-	-	P:negative regulation of cell migration; P:directional locomotion; P:negative regulation of actin nucleation; P:negative regulation of lamellipodium morphogenesis; F:protein binding; C:lamellipodium	0.0207115	1.01446	0.96078	0.178072	1.13137	0.473578	-0.226505	-1.17	0.310738	-0.0793688	-1.05656	0.726425	0.0133881	1.00932	0.965937
g9251.t1	Y+L amino acid transporter 2; AltName: Full=Solute carrier family 7 member 6; AltName: Full=y(+)L-type amino acid transporter 2; Short=Y+LAT2; Short=y+LAT-2	K03450,K13780,K13867,K13872	mTOR signaling pathway ; Protein digestion and absorption	P:regulation of arginine metabolic process; P:positive regulation of cytokine production involved in immune response; P:nitric oxide biosynthetic process; P:visual learning; P:response to toxic substance; P:negative regulation of autophagy; P:negative regulation of gene expression; P:response to organic cyclic compound; P:response to muscle activity; P:L-cystine transport; P:glycine transport; P:isoleucine transport; P:methionine transport; P:ornithine transport; P:phenylalanine transport; P:proline transport; P:tyrosine transport; P:valine transport; P:ventricular system development; P:striatum development; P:adult behavior; P:glycine betaine transport; P:positive regulation of type II interferon production; P:positive regulation of interleukin-17 production; P:regulation of neutrophil apoptotic process; P:glutathione transmembrane transport; P:proline transmembrane transport; P:cellular response to glucose starvation; P:xenobiotic transport; P:regulation of melanin biosynthetic process; P:lung alveolus development; P:modulation of chemical synaptic transmission; P:regulation of synapse organization; P:regulation of protein transport; P:response to redox state; P:response to hyperoxia; P:limb development; P:positive regulation of glial cell proliferation; P:thyroid hormone transport; P:platelet aggregation; P:cellular response to lipopolysaccharide; P:intracellular glutamate homeostasis; P:liver regeneration; P:L-glutamate import across plasma membrane; P:negative regulation of ferroptosis; P:dipeptide import across plasma membrane; P:L-kynurenine transmembrane transport; P:regulation of cellular response to oxidative stress; P:regulation of cysteine metabolic process; P:L-histidine transport; P:cellular response to L-arginine; P:regulation of glutathione biosynthetic process; P:L-arginine transmembrane transport; P:L-alanine import across plasma membrane; P:L-tryptophan transmembrane transport; P:regulation of AMPA glutamate receptor clustering; P:negative regulation of vascular associated smooth muscle cell apoptotic process; P:positive regulation of L-leucine import across plasma membrane; P:regulation of glutamate metabolic process; F:amine transmembrane transporter activity; F:L-alanine transmembrane transporter activity; F:glycine transmembrane transporter activity; F:L-leucine transmembrane transporter activity; F:L-tryptophan transmembrane transporter activity; F:cystine:glutamate antiporter activity; F:thyroid hormone transmembrane transporter activity; F:toxin transmembrane transporter activity; F:arginine binding; F:peptide antigen binding; F:protein heterodimerization activity; F:L-lysine:L-arginine antiporter activity; F:L-kynurenine transmembrane transporter activity; C:cytosol; C:basolateral plasma membrane; C:brush border membrane; C:microvillus membrane; C:intracellular membrane-bounded organelle; C:astrocyte projection; C:external side of apical plasma membrane; C:amino acid transport complex	0.182947	1.1352	0.743675	0.177852	1.1312	0.676068	0.925162	1.8989	0.00625228	0.810445	1.75375	0.00348491	0.0930446	1.06662	0.844832
g10940.t1	4-trimethylaminobutyraldehyde dehydrogenase B; Short=TMABA-DH; Short=TMABADH; AltName: Full=Aldehyde dehydrogenase family 9 member A1-B	K00149	Glycolysis / Gluconeogenesis ; Ascorbate and aldarate metabolism ; Fatty acid degradation ; Valine ; Lysine degradation ; Arginine and proline metabolism ; Histidine metabolism ; Tryptophan metabolism ; beta-Alanine metabolism ; Glycerolipid metabolism ; Pyruvate metabolism ; Metabolic pathways ; Biosynthesis of secondary metabolites ; Microbial metabolism in diverse environments	P:kidney development; P:liver development; P:cellular aldehyde metabolic process; P:carnitine biosynthetic process; P:protein homotetramerization; F:formaldehyde dehydrogenase (NAD+) activity; F:aminobutyraldehyde dehydrogenase (NAD+) activity; F:identical protein binding; F:amine binding; F:4-trimethylammoniobutyraldehyde dehydrogenase activity; F:NAD binding; C:cytosol	0.147992	1.10803	0.190416	0.1778	1.13116	0.0505466	0.0908147	1.06497	0.323263	-0.164296	-1.12062	0.0328215	-0.302373	-1.23317	0.000366437
g10322.t1	Alpha-tectorin; Flags: Precursor	-	-	P:renal system process; P:transport; P:defense response; P:immune response; P:gene expression; P:response to chemical; P:primary metabolic process; P:response to other organism; P:cellular response to stimulus; P:monoatomic cation homeostasis; P:intracellular chemical homeostasis; P:regulation of biological quality; P:nephron tubule development; P:inorganic ion homeostasis; F:binding; C:plasma membrane; C:endomembrane system; C:cytoplasmic vesicle	0.13453	1.09773	0.806532	0.177736	1.13111	0.629132	0.479401	1.39417	0.218457	0.209945	1.15664	0.482703	0.115031	1.083	0.763579
g1226.t1;g1226.t2	Arginine--tRNA ligase, cytoplasmic; AltName: Full=Arginyl-tRNA synthetase; Short=ArgRS	K01887	Aminoacyl-tRNA biosynthesis	P:arginyl-tRNA aminoacylation; P:determination of adult lifespan; P:embryo development ending in seed dormancy; P:positive regulation of gene expression; P:negative regulation of gene expression; F:tRNA binding; F:arginine-tRNA ligase activity; F:protein binding; F:ATP binding; F:arginine binding; C:nucleoplasm; C:nucleolus; C:cytosol; C:chloroplast; C:aminoacyl-tRNA synthetase multienzyme complex	0.210877	1.15739	0.495535	0.177706	1.13108	0.467124	0.566285	1.48071	0.0095823	0.175602	1.12944	0.36564	-0.386642	-1.30735	0.0715104
g3744.t3	Kinesin-like protein KIF23; AltName: Full=Kinesin-like protein 5; AltName: Full=Mitotic kinesin-like protein 1	K17387	-	P:meiotic spindle organization; P:neural tube closure; P:mitotic metaphase chromosome alignment; P:female meiotic nuclear division; P:regulation of mitotic cell cycle; P:positive regulation of cell population proliferation; P:regulation of signal transduction; P:vesicle-mediated transport; P:microtubule polymerization or depolymerization; P:regulation of sister chromatid segregation; P:protein localization to microtubule; P:intraciliary transport; P:protein-containing complex organization; P:meiotic chromosome segregation; P:neuron projection morphogenesis; P:mitotic spindle midzone assembly; P:positive regulation of intracellular protein transport; P:supramolecular fiber organization; P:positive regulation of mitotic cytokinetic process; P:regulation of establishment of cell polarity; P:positive regulation of neuron migration; F:microtubule binding; F:plus-end-directed microtubule motor activity; F:ATP hydrolysis activity; F:protein homodimerization activity; F:ion binding; F:WW domain binding; C:chromosome, centromeric region; C:nucleoplasm; C:nucleolus; C:Golgi apparatus; C:centrosome; C:cytosol; C:kinesin complex; C:spindle microtubule; C:cilium; C:organelle membrane; C:intercellular bridge; C:perinuclear region of cytoplasm; C:contractile ring; C:Flemming body; C:centralspindlin complex; C:mitotic spindle pole; C:mitotic spindle midzone	0.275869	1.21072	0.60142	0.177675	1.13106	0.693742	0.503597	1.41774	0.0772499	0.310265	1.23994	0.282598	0.263256	1.20018	0.517748
g3082.t1	Isocitrate dehydrogenase [NAD] subunit alpha, mitochondrial; AltName: Full=Isocitric dehydrogenase subunit alpha; AltName: Full=NAD(+)-specific ICDH subunit alpha; Flags: Precursor	K00030	Citrate cycle (TCA cycle) ; Metabolic pathways ; Biosynthesis of secondary metabolites ; Microbial metabolism in diverse environments ; Carbon metabolism ; 2-Oxocarboxylic acid metabolism ; Biosynthesis of amino acids	P:carbohydrate metabolic process; P:tricarboxylic acid cycle; P:isocitrate metabolic process; P:2-oxoglutarate metabolic process; P:NADH metabolic process; P:amino acid biosynthetic process; F:magnesium ion binding; F:isocitrate dehydrogenase (NAD+) activity; F:protein binding; F:NAD binding; C:mitochondrial matrix; C:isocitrate dehydrogenase complex (NAD+)	0.19082	1.14141	0.36578	0.177659	1.13105	0.286307	0.163357	1.11989	0.298017	0.0646831	1.04586	0.653758	0.169948	1.12502	0.287824
g5199.t1	Ras-related protein Rab-6A; Short=Rab-6	K07893,K07894,K07895	-	P:mitotic cell cycle; P:retrograde transport, vesicle recycling within Golgi; P:receptor recycling; P:retrograde vesicle-mediated transport, Golgi to endoplasmic reticulum; P:Golgi to endosome transport; P:endocytosis; P:cellular response to nitrogen starvation; P:Golgi organization; P:germarium-derived egg chamber formation; P:axon guidance; P:phototransduction; P:mechanosensory behavior; P:oocyte microtubule cytoskeleton polarization; P:adult locomotory behavior; P:response to xenobiotic stimulus; P:regulation of centrosome duplication; P:peptidyl-cysteine methylation; P:antigen processing and presentation; P:protein-containing complex localization; P:cytoplasm to vacuole targeting by the Cvt pathway; P:Rab protein signal transduction; P:protein localization to phagophore assembly site; P:early endosome to Golgi transport; P:cellular response to heat; P:cuticle development; P:pole plasm oskar mRNA localization; P:R7 cell development; P:protein stabilization; P:defense response to fungus; P:regulation of postsynaptic membrane potential; P:cortical granule exocytosis; P:minus-end-directed organelle transport along microtubule; P:protein targeting to Golgi apparatus; P:protein localization to Golgi membrane; P:protein localization to postsynaptic membrane; P:positive regulation of feeding behavior; P:regulation of AMPA receptor activity; F:ATPase activator activity; F:actin binding; F:GTPase activity; F:GTP binding; F:protein domain specific binding; F:myosin V binding; F:ATPase binding; C:Golgi trans cisterna; C:Golgi membrane; C:phagophore assembly site; C:acrosomal membrane; C:nucleus; C:lysosome; C:early endosome; C:autophagosome; C:endoplasmic reticulum membrane; C:endoplasmic reticulum-Golgi intermediate compartment; C:cis-Golgi network; C:lipid droplet; C:centrosome; C:cytosol; C:plasma membrane; C:endosome membrane; C:dendrite; C:trans-Golgi network membrane; C:perikaryon; C:phagocytic vesicle; C:cortical granule; C:endosome to plasma membrane transport vesicle; C:sorting endosome; C:presynapse	0.0508074	1.03584	0.872953	0.177308	1.13077	0.326311	0.0538327	1.03802	0.770105	0.323388	1.25127	0.022467	-0.2975	-1.22901	0.0687119
g1398.t1	Nuclear pore complex protein Nup153; AltName: Full=153 kDa nucleoporin; AltName: Full=Nucleoporin Nup153	K14296	RNA transport	P:cellular process; F:binding; C:nuclear envelope; C:protein-containing complex	0.0475991	1.03354	0.865138	0.177218	1.1307	0.263098	0.046854	1.03301	0.787457	0.0370233	1.02599	0.798932	0.00160192	1.00111	0.99346
g8687.t1	Mitogen-activated protein kinase 1; Short=MAP kinase 1; Short=MAPK 1; AltName: Full=ERT1; AltName: Full=Extracellular signal-regulated kinase 2; Short=ERK-2; AltName: Full=MAP kinase isoform p42; Short=p42-MAPK; AltName: Full=Mitogen-activated protein kinase 2; Short=MAP kinase 2; Short=MAPK 2	K04371	MAPK signaling pathway ; MAPK signaling pathway - yeast ; ErbB signaling pathway ; MAPK signaling pathway - fly ; Ras signaling pathway ; Rap1 signaling pathway ; cGMP-PKG signaling pathway ; cAMP signaling pathway ; Chemokine signaling pathway ; HIF-1 signaling pathway ; FoxO signaling pathway ; Sphingolipid signaling pathway ; Phospholipase D signaling pathway ; Oocyte meiosis ; Autophagy - animal ; mTOR signaling pathway ; PI3K-Akt signaling pathway ; Apoptosis ; Apoptosis - fly ; Cellular senescence ; Adrenergic signaling in cardiomyocytes ; Vascular smooth muscle contraction ; Dorso-ventral axis formation ; TGF-beta signaling pathway ; Axon guidance ; VEGF signaling pathway ; Apelin signaling pathway ; Osteoclast differentiation ; Focal adhesion ; Adherens junction ; Gap junction ; Signaling pathways regulating pluripotency of stem cells ; Platelet activation ; Toll-like receptor signaling pathway ; NOD-like receptor signaling pathway ; Natural killer cell mediated cytotoxicity ; IL-17 signaling pathway ; Th1 and Th2 cell differentiation ; Th17 cell differentiation ; T cell receptor signaling pathway ; B cell receptor signaling pathway ; Fc epsilon RI signaling pathway ; Fc gamma R-mediated phagocytosis ; TNF signaling pathway ; Circadian entrainment ; Long-term potentiation ; Neurotrophin signaling pathway ; Retrograde endocannabinoid signaling ; Glutamatergic synapse ; Cholinergic synapse ; Serotonergic synapse ; Long-term depression ; Regulation of actin cytoskeleton ; Insulin signaling pathway ; GnRH signaling pathway ; Progesterone-mediated oocyte maturation ; Estrogen signaling pathway ; Melanogenesis ; Prolactin signaling pathway ; Thyroid hormone signaling pathway ; Oxytocin signaling pathway ; Relaxin signaling pathway ; Aldosterone-regulated sodium reabsorption	P:mitotic cell cycle G1 arrest in response to pheromone; P:septin ring assembly; P:oocyte maturation; P:apoptotic process; P:mitotic spindle assembly checkpoint signaling; P:Ras protein signal transduction; P:terminal branching, open tracheal system; P:leg disc proximal/distal pattern formation; P:metamorphosis; P:learning or memory; P:insulin receptor signaling pathway; P:determination of adult lifespan; P:fungal-type cell wall biogenesis; P:response to toxic substance; P:retrotransposon silencing; P:positive regulation of macrophage chemotaxis; P:positive regulation of peptidyl-threonine phosphorylation; P:Schwann cell development; P:diadenosine tetraphosphate biosynthetic process; P:negative regulation of macroautophagy; P:peptidyl-serine phosphorylation; P:sensory perception of pain; P:arachidonic acid metabolic process; P:cytosine metabolic process; P:asexual reproduction; P:regulation of ossification; P:hyphal growth; P:BMP signaling pathway; P:androgen receptor signaling pathway; P:regulation of cellular pH; P:thyroid gland development; P:slug development involved in sorocarp development; P:regulation of aggregate size involved in sorocarp development; P:positive regulation of cyclase activity; P:fungal-type cell wall organization; P:regulation of protein stability; P:lipopolysaccharide-mediated signaling pathway; P:positive regulation of telomere maintenance via telomerase; P:positive regulation of proteasomal ubiquitin-dependent protein catabolic process; P:regulation of stress-activated MAPK cascade; P:mammary gland epithelial cell proliferation; P:cellular response to amino acid starvation; P:cellular response to reactive oxygen species; P:response to nicotine; P:lymph gland plasmatocyte differentiation; P:peptidyl-tyrosine autophosphorylation; P:ERBB2-ERBB3 signaling pathway; P:vulval development; P:positive regulation of protein import into nucleus; P:outer ear morphogenesis; P:myelination; P:signal transduction in response to DNA damage; P:chemotaxis to cAMP; P:response to exogenous dsRNA; P:negative regulation of MAPK cascade; P:response to estrogen; P:negative regulation of cell differentiation; P:positive regulation of translation; P:positive regulation of transcription by RNA polymerase II; P:positive regulation of photoreceptor cell differentiation; P:decidualization; P:dorsal appendage formation; P:insulin-like growth factor receptor signaling pathway; P:behavioral response to ethanol; P:thymus development; P:defense response to Gram-positive bacterium; P:progesterone receptor signaling pathway; P:T cell receptor signaling pathway; P:B cell receptor signaling pathway; P:regulation of DNA-binding transcription factor activity; P:cartilage development; P:meiotic cell cycle; P:regulation of cytoskeleton organization; P:positive regulation of telomerase activity; P:Bergmann glial cell differentiation; P:positive regulation of cardiac muscle cell proliferation; P:long-term synaptic potentiation; P:face development; P:lung morphogenesis; P:trachea formation; P:labyrinthine layer blood vessel development; P:cardiac neural crest cell development involved in heart development; P:positive regulation of ERK1 and ERK2 cascade; P:interleukin-1-mediated signaling pathway; P:response to epidermal growth factor; P:cellular response to mechanical stimulus; P:cellular response to cadmium ion; P:cellular response to tumor necrosis factor; P:pheromone response MAPK cascade; P:caveolin-mediated endocytosis; P:positive regulation of appressorium formation; P:regulation of Golgi inheritance; P:polyphosphate-mediated signaling; P:positive regulation of macrophage proliferation; P:symbiont-mediated cell-to-cell migration by invasive hypha; P:G protein-coupled chemorepellent receptor signaling pathway; P:positive regulation of filamentous growth of a population of unicellular organisms in response to starvation; P:positive regulation of filamentous growth of a population of unicellular organisms in response to biotic stimulus; P:negative regulation of TORC1 signaling; P:positive regulation of telomere capping; P:positive regulation of xenophagy; P:parasexual reproduction with cellular fusion; P:regulation of early endosome to late endosome transport; P:negative regulation of apolipoprotein binding; P:regulation of response to drug; F:phosphotyrosine residue binding; F:double-stranded DNA binding; F:MAP kinase activity; F:ATP binding; F:RNA polymerase II CTD heptapeptide repeat kinase activity; F:phosphatase binding; F:mitogen-activated protein kinase kinase kinase binding; F:identical protein binding; F:metal ion binding; F:scaffold protein binding; F:protein serine kinase activity; F:DNA-binding transcription factor binding; C:extracellular region; C:nuclear envelope; C:nucleoplasm; C:mitochondrion; C:early endosome; C:late endosome; C:endoplasmic reticulum lumen; C:Golgi apparatus; C:centrosome; C:cytosol; C:caveola; C:focal adhesion; C:cell cortex; C:postsynaptic density; C:axon; C:pseudopodium; C:cell leading edge; C:neuromuscular junction; C:dendrite cytoplasm; C:protein-containing complex; C:azurophil granule lumen; C:perikaryon; C:mating projection tip; C:mitotic spindle; C:glutamatergic synapse; C:ficolin-1-rich granule lumen	0.178001	1.13131	0.45433	0.177186	1.13068	0.333337	0.430595	1.34779	0.0106202	0.0126479	1.00881	0.935208	-0.0846933	-1.06046	0.683882
g16045.t1	NEDD8-activating enzyme E1 catalytic subunit; AltName: Full=NEDD8-activating enzyme E1C; AltName: Full=Ubiquitin-activating enzyme E1C; AltName: Full=Ubiquitin-like modifier-activating enzyme 3; Short=Ubiquitin-activating enzyme 3	K10686	Ubiquitin mediated proteolysis	P:proteolysis; P:endomitotic cell cycle; P:brain development; P:embryo development ending in seed dormancy; P:protein sumoylation; P:fin morphogenesis; P:negative regulation of DNA damage response, signal transduction by p53 class mediator; P:protein neddylation; P:negative regulation of smoothened signaling pathway; P:negative regulation of DNA-templated transcription; P:regulation of cell cycle; P:regulation of cartilage development; P:positive regulation of peptidoglycan recognition protein signaling pathway; P:regulation of neural retina development; F:ATP binding; F:nuclear receptor binding; F:NEDD8 activating enzyme activity; F:NEDD8 transferase activity; F:SUMO activating enzyme activity; F:identical protein binding; F:protein-containing complex binding; F:metal ion binding; F:protein heterodimerization activity; C:cytosol; C:SUMO activating enzyme complex; C:ubiquitin activating enzyme complex	0.274323	1.20943	0.252779	0.177067	1.13058	0.429489	-0.150553	-1.11	0.721209	-0.300303	-1.2314	0.0692424	-0.0332084	-1.02329	0.903996
g3726.t1	Tyrosine--tRNA ligase, cytoplasmic; AltName: Full=Tyrosyl-tRNA synthetase; Short=TyrRS	K01866	Aminoacyl-tRNA biosynthesis	P:tyrosyl-tRNA aminoacylation; P:apoptotic process; P:DNA damage response; P:response to starvation; F:tRNA binding; F:tyrosine-tRNA ligase activity; F:interleukin-8 receptor binding; F:ATP binding; F:sequence-specific mRNA binding; C:extracellular space; C:cytosol; C:nuclear body; C:methionyl glutamyl tRNA synthetase complex	0.176184	1.12989	0.305865	0.177049	1.13057	0.192849	0.342343	1.26781	0.00848895	0.0163777	1.01142	0.893286	-0.156078	-1.11425	0.237013
g12906.t1	Centrosomal protein 43; AltName: Full=FGFR1 oncogene partner	K16546	-	P:microtubule cytoskeleton organization; P:preprophase band assembly; P:negative regulation of protein kinase activity; P:multicellular organism development; P:positive regulation of cell population proliferation; P:positive regulation of cell growth; P:positive regulation of cell migration; P:cortical cytoskeleton organization; F:GTPase activator activity; F:protein kinase binding; F:protein tyrosine kinase inhibitor activity; F:protein homodimerization activity; C:nucleus; C:centrosome; C:centriole; C:cilium; C:cortical microtubule cytoskeleton; C:perinuclear region of cytoplasm	0.182923	1.13518	0.498336	0.176808	1.13038	0.399263	-0.155011	-1.11343	0.454193	-0.136094	-1.09893	0.535526	0.0897339	1.06417	0.703788
g15501.t1	-	-	-	0	0.0663696	1.04708	0.768064	0.176688	1.13029	0.206625	0.339529	1.26534	0.0110451	0.283617	1.21724	0.0128081	0.111725	1.08052	0.447404
g2169.t1;g2169.t2	Nonsense-mediated mRNA decay factor SMG8; AltName: Full=Protein smg-8 homolog	K18734	-	P:nuclear-transcribed mRNA catabolic process, nonsense-mediated decay; P:biological_process; P:regulation of protein kinase activity; F:molecular_function; F:protein binding; C:cellular_component; C:cytoplasm; C:cytosol; C:striated muscle dense body	0.0739275	1.05258	0.79098	0.176155	1.12987	0.325928	0.211937	1.15824	0.223569	0.218073	1.16318	0.138094	-0.0571983	-1.04044	0.814081
g951.t2	Large ribosomal subunit protein uL13; AltName: Full=60S ribosomal protein L13a	K02872	Ribosome	P:maturation of LSU-rRNA; P:cellular response to starvation; P:response to lipopolysaccharide; P:filamentous growth of a population of unicellular organisms in response to starvation; P:filamentous growth of a population of unicellular organisms in response to biotic stimulus; P:homeostatic process; P:macrophage chemotaxis; P:lung morphogenesis; P:cellular response to cAMP; P:cellular response to type II interferon; P:cellular response to gamma radiation; P:cellular response to UV-B; P:translation at presynapse; P:translation at postsynapse; P:negative regulation of formation of translation preinitiation complex; F:mRNA binding; F:structural constituent of ribosome; C:nucleolus; C:membrane; C:cytosolic large ribosomal subunit; C:small-subunit processome; C:GAIT complex; C:presynapse; C:postsynapse	0.112902	1.0814	0.743528	0.175948	1.12971	0.450381	0.328094	1.25535	0.115694	0.121369	1.08777	0.525948	-0.311808	-1.24126	0.134887
g6139.t1	TOM1-like protein 2; AltName: Full=Target of Myb-like protein 2	-	-	P:intracellular protein transport; P:endosome to lysosome transport; P:negative regulation of signal transduction; P:endosomal transport; P:positive regulation of protein autophosphorylation; P:activation of protein kinase activity; P:negative regulation of mitotic nuclear division; P:substrate localization to autophagosome; P:autophagosome-lysosome fusion; P:establishment of protein localization to vacuole; P:positive regulation of autophagosome maturation; P:regulation of endosome organization; F:phosphatidylinositol-5-phosphate binding; F:protein kinase binding; F:polyubiquitin modification-dependent protein binding; F:clathrin heavy chain binding; F:identical protein binding; F:ubiquitin binding; F:myosin VI binding; F:ubiquitin-modified protein reader activity; C:lysosome; C:early endosome; C:cytosol; C:endosome membrane; C:specific granule membrane	0.126198	1.09141	0.334525	0.175772	1.12957	0.0723936	-0.0470929	-1.03318	0.651024	-0.4536	-1.36945	2.781e-07	0.148879	1.10871	0.118357
g12163.t1	Paired amphipathic helix protein Sin3a; AltName: Full=Histone deacetylase complex subunit Sin3a; AltName: Full=Transcriptional corepressor Sin3a	K11644	Mitophagy - yeast ; Thyroid hormone signaling pathway	P:negative regulation of transcription by RNA polymerase II; P:in utero embryonic development; P:activation of innate immune response; P:positive regulation of defense response to virus by host; P:hematopoietic progenitor cell differentiation; P:DNA replication; P:skeletal muscle tissue development; P:response to organonitrogen compound; P:positive regulation of macromolecule biosynthetic process; P:positive regulation of G2/M transition of mitotic cell cycle; P:cerebral cortex neuron differentiation; P:regulation of axon extension; P:heterochromatin formation; P:cellular response to stress; P:negative regulation of circadian rhythm; P:negative regulation of apoptotic process; P:positive regulation of neuron differentiation; P:cardiac muscle tissue development; P:response to methylglyoxal; P:type I interferon-mediated signaling pathway; P:cellular response to glucose stimulus; P:negative regulation of protein localization to nucleus; P:regulation of stem cell population maintenance; F:DNA binding; F:chromatin binding; F:transcription corepressor activity; F:RNA polymerase II-specific DNA-binding transcription factor binding; F:catalytic activity, acting on a protein; F:transcription regulator inhibitor activity; C:kinetochore; C:X chromosome; C:Y chromosome; C:XY body; C:cytoplasm; C:transcription repressor complex; C:autosome; C:Sin3-type complex	0.230472	1.17322	0.349035	0.175624	1.12945	0.373711	0.178588	1.13178	0.332445	0.155752	1.114	0.331064	0.123591	1.08944	0.566592
g7991.t1;g7991.t2	-	K15438	-	0	0.212002	1.15829	0.683353	0.175104	1.12905	0.689268	0.688957	1.61212	0.0301435	0.521123	1.43507	0.0508346	-0.0108464	-1.00755	0.983664
g1385.t1	Desumoylating isopeptidase 1; Short=DeSI-1; AltName: Full=PPPDE peptidase domain-containing protein 2; AltName: Full=Polyubiquitinated substrate transporter; Short=POST	-	-	P:protein export from nucleus; P:protein desumoylation; P:regulation of proteasomal ubiquitin-dependent protein catabolic process; P:macromolecule depalmitoylation; F:palmitoyl-(protein) hydrolase activity; F:deSUMOylase activity; F:identical protein binding; F:long-chain fatty acyl-CoA hydrolase activity; F:importin-alpha family protein binding; F:deubiquitinase activity; C:nucleus; C:cytosol; C:protein-containing complex	0.29226	1.22456	0.0758751	0.174919	1.1289	0.231101	-0.108708	-1.07826	0.58068	-0.426606	-1.34407	0.00077114	0.200039	1.14873	0.148024
g16731.t1	Protein RRP5 homolog; AltName: Full=Programmed cell death protein 11	K14792	-	P:endonucleolytic cleavage of tricistronic rRNA transcript (SSU-rRNA, 5.8S rRNA, LSU-rRNA); P:maturation of SSU-rRNA; F:RNA binding; C:cytoplasm; C:membrane-bounded organelle; C:intracellular organelle; C:ribonucleoprotein complex	0.202983	1.15108	0.357137	0.174892	1.12888	0.316621	0.337272	1.26337	0.0343352	0.112811	1.08133	0.427599	-0.250363	-1.18951	0.118357
g2567.t1	AP-1 complex subunit sigma-2; AltName: Full=Adaptor protein complex AP-1 subunit sigma-1B; AltName: Full=Adaptor-related protein complex 1 subunit sigma-1B; AltName: Full=Clathrin assembly protein complex 1 sigma-1B small chain; AltName: Full=Golgi adaptor HA1/AP1 adaptin sigma-1B subunit; AltName: Full=Sigma 1B subunit of AP-1 clathrin; AltName: Full=Sigma-adaptin 1B; AltName: Full=Sigma1B-adaptin	K12394	Lysosome	P:protein targeting; P:Golgi to vacuole transport; P:response to virus; P:regulation of endocytosis; P:retrograde transport, endosome to Golgi; P:vesicle targeting, trans-Golgi to endosome; P:clathrin coat assembly; P:synaptic vesicle endocytosis; P:platelet dense granule organization; P:clathrin-dependent endocytosis; P:postsynaptic neurotransmitter receptor internalization; P:endosome to plasma membrane protein transport; P:basolateral protein secretion; P:melanosome assembly; F:clathrin binding; F:clathrin adaptor activity; C:Golgi membrane; C:nucleus; C:early endosome; C:cytosol; C:cell cortex; C:cytoplasmic side of plasma membrane; C:AP-1 adaptor complex; C:AP-2 adaptor complex; C:trans-Golgi network membrane; C:endolysosome membrane; C:synapse	0.396506	1.31632	0.409907	0.174715	1.12874	0.698664	0.427539	1.34494	0.216751	0.292029	1.22436	0.318522	-0.0442448	-1.03114	0.92927
g685.t1	Villin-1	K05761,K05768,K08017	Fc gamma R-mediated phagocytosis ; Regulation of actin cytoskeleton	P:intestinal D-glucose absorption; P:phagocytosis, engulfment; P:epidermal growth factor receptor signaling pathway; P:negative regulation of cell population proliferation; P:regulation of cell shape; P:response to bacterium; P:positive regulation of lamellipodium assembly; P:positive regulation of cardiac muscle hypertrophy; P:positive regulation of epithelial cell migration; P:positive regulation of neuron projection development; P:oligodendrocyte development; P:calcium-ion regulated exocytosis; P:positive regulation of actin filament depolymerization; P:epithelial cell differentiation; P:positive regulation of actin filament bundle assembly; P:regulation of chondrocyte differentiation; P:regulation of microvillus length; P:cellular response to hepatocyte growth factor stimulus; P:response to muscle stretch; P:positive regulation of multicellular organism growth; P:tissue regeneration; P:sequestering of actin monomers; P:positive regulation of apoptotic process; P:response to ethanol; P:actin filament severing; P:barbed-end actin filament capping; P:positive regulation of secretion; P:regulation of actin nucleation; P:response to folic acid; P:relaxation of cardiac muscle; P:cilium assembly; P:cytoplasmic actin-based contraction involved in cell motility; P:regulation of wound healing; P:cellular response to cadmium ion; P:cellular response to type II interferon; P:cellular response to epidermal growth factor stimulus; P:cardiac muscle cell contraction; P:regulation of diacylglycerol biosynthetic process; P:positive regulation of p38MAPK cascade; P:terminal web assembly; P:positive regulation of protein localization to plasma membrane; P:positive regulation of protein processing in phagocytic vesicle; P:positive regulation of lamellipodium morphogenesis; F:phosphatidylserine binding; F:calcium ion binding; F:1-phosphatidylinositol binding; F:phosphatidylinositol-4,5-bisphosphate binding; F:lysophosphatidic acid binding; F:phosphatidylinositol 3-kinase catalytic subunit binding; F:protein homodimerization activity; F:cysteine-type endopeptidase inhibitor activity involved in apoptotic process; F:actin filament binding; F:Arp2/3 complex binding; C:ruffle; C:extracellular space; C:cytosol; C:actin filament; C:plasma membrane; C:microvillus; C:brush border; C:focal adhesion; C:lamellipodium; C:cortical actin cytoskeleton; C:vesicle; C:actin filament bundle; C:filopodium tip; C:protein-containing complex; C:neuron projection; C:myelin sheath; C:intracellular membrane-bounded organelle; C:perinuclear region of cytoplasm; C:apical ectoplasmic specialization; C:basal ectoplasmic specialization; C:glial filament	0.0706982	1.05022	0.77306	0.174338	1.12845	0.261025	-0.0567134	-1.04009	0.722416	-0.711928	-1.63799	1.22233e-07	-0.641424	-1.55987	4.27023e-06
g8129.t1;g8129.t2;g8129.t3	Syntaxin	K04560,K08486	SNARE interactions in vesicular transport ; Synaptic vesicle cycle ; Insulin secretion	P:positive regulation of immunoglobulin production; P:intracellular protein transport; P:vesicle targeting; P:synaptic transmission, cholinergic; P:neuromuscular synaptic transmission; P:regulation of pole plasm oskar mRNA localization; P:acrosome reaction; P:cellularization; P:ectoderm development; P:ventral cord development; P:haltere development; P:embryo implantation; P:positive regulation of cell population proliferation; P:insulin receptor signaling pathway; P:response to gravity; P:animal organ morphogenesis; P:positive regulation of norepinephrine secretion; P:regulation of synaptic vesicle priming; P:negative regulation of neuron projection development; P:synaptic vesicle docking; P:protein sumoylation; P:calcium-mediated signaling; P:microvillus assembly; P:epithelial cell differentiation; P:synaptic vesicle fusion to presynaptic active zone membrane; P:cellular response to oxidative stress; P:SNARE complex assembly; P:positive regulation of insulin secretion involved in cellular response to glucose stimulus; P:regulation of multicellular organism growth; P:positive regulation of cell adhesion; P:positive regulation of calcium ion-dependent exocytosis; P:synaptic vesicle endocytosis; P:digestive tract morphogenesis; P:calcium ion-regulated exocytosis of neurotransmitter; P:positive regulation of chemotaxis; P:long-term synaptic potentiation; P:midbody abscission; P:exocytic insertion of neurotransmitter receptor to postsynaptic membrane; P:positive regulation of protein localization to plasma membrane; P:negative regulation of synaptic vesicle recycling; P:cornified envelope assembly; P:positive regulation of spontaneous neurotransmitter secretion; P:negative regulation of macropinocytosis; P:positive regulation of anterior/posterior axon guidance; P:positive regulation of protein localization to cell surface; P:positive regulation of excitatory postsynaptic potential; F:SNARE binding; F:signaling receptor binding; F:structural molecule activity; F:SNAP receptor activity; F:sphingomyelin phosphodiesterase activator activity; F:calcium channel inhibitor activity; F:chloride channel inhibitor activity; F:protein kinase binding; F:protein domain specific binding; F:small GTPase binding; F:myosin head/neck binding; F:identical protein binding; F:ATP-dependent protein binding; F:transmembrane transporter binding; F:protein-containing complex binding; F:calcium-dependent protein binding; F:arachidonic acid binding; F:protein-folding chaperone binding; C:acrosomal vesicle; C:photoreceptor outer segment; C:photoreceptor inner segment; C:extracellular space; C:cytosol; C:cell-cell junction; C:voltage-gated potassium channel complex; C:cell surface; C:basolateral plasma membrane; C:apical plasma membrane; C:lamellipodium; C:dendrite; C:growth cone; C:midbody; C:phagocytic vesicle membrane; C:synaptic vesicle membrane; C:neuromuscular junction; C:nuclear membrane; C:neuron projection membrane; C:sarcolemma; C:melanosome; C:specific granule; C:azurophil granule; C:zymogen granule membrane; C:actomyosin; C:neuronal cell body; C:terminal bouton; C:myelin sheath; C:membrane raft; C:presynaptic active zone membrane; C:synaptobrevin 2-SNAP-25-syntaxin-1a-complexin I complex; C:synaptobrevin 2-SNAP-25-syntaxin-1a-complexin II complex; C:synaptobrevin 2-SNAP-25-syntaxin-1a complex; C:ribbon synapse; C:Schaffer collateral - CA1 synapse; C:postsynaptic density membrane; C:glutamatergic synapse	0.238955	1.18014	0.415886	0.174264	1.12839	0.4608	0.192113	1.14244	0.371932	0.112407	1.08103	0.550978	-0.127984	-1.09277	0.602848
g16341.t1	Vacuolar protein sorting-associated protein 33A; Short=r-vps33a	K20182	Autophagy - yeast	P:protein targeting to lysosome; P:ommochrome biosynthetic process; P:endocytosis; P:endosome organization; P:Notch receptor processing; P:eye pigment granule organization; P:endosome to lysosome transport; P:determination of adult lifespan; P:cellular response to starvation; P:platelet formation; P:regulation of protein ubiquitination; P:melanosome localization; P:lysosome localization; P:secretion by cell; P:regulation of SNARE complex assembly; P:regulation of lysosomal lumen pH; P:regulation of developmental pigmentation; P:compound eye pigmentation; P:animal organ development; P:autophagosome maturation; P:vacuole fusion; F:syntaxin binding; F:protein-containing complex binding; C:lysosome; C:early endosome; C:late endosome; C:vacuolar membrane; C:autophagosome; C:endosome membrane; C:AP-3 adaptor complex; C:secretory granule; C:HOPS complex; C:CORVET complex; C:synapse; C:perinuclear region of cytoplasm; C:clathrin complex	0.437147	1.35392	0.0506069	0.174173	1.12832	0.414017	0.348983	1.27366	0.0934249	-0.217389	-1.16263	0.188923	-0.235011	-1.17692	0.250417
g6096.t3	Ribosome biogenesis regulatory protein homolog	K14852	-	P:ribosomal large subunit assembly; P:ribosomal large subunit export from nucleus; P:hematopoietic progenitor cell differentiation; P:rRNA processing; P:mitotic metaphase chromosome alignment; P:regulation of signal transduction by p53 class mediator; P:protein localization to nucleolus; F:protein binding; F:5S rRNA binding; C:condensed nuclear chromosome; C:nucleoplasm; C:nucleolus; C:endoplasmic reticulum; C:preribosome, large subunit precursor; C:nuclear periphery	-0.0339625	-1.02382	0.948675	0.173752	1.12799	0.556323	0.00655227	1.00455	0.983231	0.157878	1.11564	0.527218	-0.155988	-1.11418	0.605469
g15191.t2;g15191.t1	Sperm microtubule associated protein 2; AltName: Full=Testicular haploid expressed gene protein	-	-	P:spermatogenesis; P:cell differentiation; F:protein binding; C:nucleus; C:cytoplasm	-0.196018	-1.14553	0.704013	0.173511	1.1278	0.660642	-0.444212	-1.36057	0.308388	-0.373852	-1.29581	0.236483	-0.0540224	-1.03816	0.901259
g12026.t1	Kinesin-like protein KIF2A; AltName: Full=Kinesin-2	K10393	-	P:spindle assembly involved in female meiosis I; P:mitotic chromosome movement towards spindle pole; P:anterograde axonal transport; P:regulation of cell migration; P:establishment or maintenance of microtubule cytoskeleton polarity; P:asymmetric protein localization involved in cell fate determination; P:establishment of meiotic spindle orientation; P:centrosome duplication; P:attachment of mitotic spindle microtubules to kinetochore; P:regulation of chromosome segregation; P:establishment of mitotic spindle asymmetry; P:plus-end specific microtubule depolymerization; P:mitotic spindle assembly; P:centriole assembly; P:regulation of neurotransmitter receptor localization to postsynaptic specialization membrane; P:dendritic transport; P:postsynaptic cytoskeleton organization; P:non-motile cilium assembly; F:plus-end-directed microtubule motor activity; F:ATP hydrolysis activity; F:protein kinase binding; F:microtubule plus-end binding; C:kinetochore; C:nucleolus; C:centrosome; C:centriole; C:kinetochore microtubule; C:cytosol; C:kinesin complex; C:nuclear body; C:midbody; C:microtubule plus-end; C:intercellular bridge; C:cortical microtubule; C:mitotic spindle astral microtubule; C:meiotic spindle pole; C:sperm principal piece; C:mitotic spindle pole; C:presynapse; C:postsynapse; C:glutamatergic synapse; C:GABA-ergic synapse; C:centriolar subdistal appendage	0.251523	1.19046	0.0677243	0.173241	1.12759	0.168105	0.232916	1.17521	0.0508538	-0.126437	-1.09159	0.227266	-0.0331909	-1.02327	0.835156
g16922.t1	Protein phosphatase 1E; AltName: Full=Ca(2+)/calmodulin-dependent protein kinase phosphatase N; Short=CaMKP-N; AltName: Full=CaMKP-nucleus; Short=CaMKN; AltName: Full=Partner of PIX 1; AltName: Full=Partner of PIX-alpha; Short=Partner of PIXA	K17501,K17502	-	P:positive regulation of gene expression; P:positive regulation of epithelial cell migration; P:male sex determination; P:negative regulation of peptidyl-serine phosphorylation; P:peptidyl-threonine dephosphorylation; P:masculinization of hermaphroditic germ-line; P:defense response to bacterium; P:positive regulation of cysteine-type endopeptidase activity involved in apoptotic process; P:negative regulation of protein kinase activity by regulation of protein phosphorylation; P:nematode male tail tip morphogenesis; P:negative regulation of DNA-templated transcription; P:positive regulation of growth; P:positive regulation of chemotaxis; P:negative regulation of protein transport; P:positive regulation of stress fiber assembly; P:positive regulation of focal adhesion assembly; P:peptidyl-serine dephosphorylation; P:cellular response to lipopolysaccharide; P:cellular response to xenobiotic stimulus; P:intrinsic apoptotic signaling pathway; P:negative regulation of cell-cell adhesion mediated by cadherin; F:protein binding; F:protein tyrosine/serine/threonine phosphatase activity; F:calmodulin-dependent protein phosphatase activity; C:nucleoplasm; C:nucleolus; C:cytosol; C:protein serine/threonine phosphatase complex; C:Cul2-RING ubiquitin ligase complex; C:perinuclear region of cytoplasm	0.174731	1.12875	0.257773	0.173205	1.12756	0.167962	0.190474	1.14114	0.11179	-0.131423	-1.09537	0.208414	-0.0523497	-1.03695	0.726046
g16234.t1	Glyceraldehyde-3-phosphate dehydrogenase; Short=GAPDH; AltName: Full=Peptidyl-cysteine S-nitrosylase GAPDH	K00134	Glycolysis / Gluconeogenesis ; Carbon fixation in photosynthetic organisms ; Metabolic pathways ; Biosynthesis of secondary metabolites ; Microbial metabolism in diverse environments ; Carbon metabolism ; Biosynthesis of amino acids ; HIF-1 signaling pathway	P:microtubule cytoskeleton organization; P:nuclear membrane fusion; P:gluconeogenesis; P:nitric oxide mediated signal transduction; P:female pregnancy; P:negative regulation of endopeptidase activity; P:negative regulation of translation; P:cAMP-mediated signaling; P:positive regulation of type I interferon production; P:peptidyl-cysteine S-trans-nitrosylation; P:positive regulation of canonical NF-kappaB signal transduction; P:glyceraldehyde-3-phosphate biosynthetic process; P:protein stabilization; P:defense response to fungus; P:neuron apoptotic process; P:killing by host of symbiont cells; P:canonical glycolysis; P:antimicrobial humoral immune response mediated by antimicrobial peptide; P:cellular response to type II interferon; P:regulation of neurotransmitter loading into synaptic vesicle; P:negative regulation of vascular associated smooth muscle cell apoptotic process; F:glyceraldehyde-3-phosphate dehydrogenase (NAD+) (phosphorylating) activity; F:microtubule binding; F:aspartic-type endopeptidase inhibitor activity; F:enzyme binding; F:peptidyl-cysteine S-nitrosylase activity; F:identical protein binding; F:NADP binding; F:NAD binding; F:disordered domain specific binding; C:lipid droplet; C:cytosol; C:plasma membrane; C:microtubule cytoskeleton; C:late endosome lumen; C:nuclear membrane; C:GAIT complex; C:extrinsic component of synaptic vesicle membrane; C:glutamatergic synapse; C:postsynaptic density, intracellular component; C:ribonucleoprotein complex	0.157327	1.11522	0.334525	0.172897	1.12732	0.170259	-0.183974	-1.13601	0.125621	-0.468965	-1.38412	1.14997e-05	0.198621	1.1476	0.0949029
g3908.t1	ATP synthase subunit e, mitochondrial; Short=ATPase subunit e; AltName: Full=ATP synthase membrane subunit e	K02129	Oxidative phosphorylation ; Metabolic pathways ; Thermogenesis	P:proton motive force-driven mitochondrial ATP synthesis; F:protein binding; F:protein-containing complex binding; F:proton-transporting ATP synthase activity, rotational mechanism; C:mitochondrial proton-transporting ATP synthase complex, coupling factor F(o)	-0.0371654	-1.0261	0.930204	0.172556	1.12705	0.464682	-0.258718	-1.19641	0.223973	-0.0169971	-1.01185	0.930486	-0.0284749	-1.01993	0.92073
g3015.t1	RNA-binding protein RO60; AltName: Full=60 kDa SS-A/Ro ribonucleoprotein; Short=60 kDa Ro protein; Short=60 kDa ribonucleoprotein Ro; Short=RoRNP; AltName: Full=Ro 60 kDa autoantigen; Short=Ro60 autoantigen; AltName: Full=Sjoegren syndrome antigen A2; AltName: Full=Sjoegren syndrome type A antigen; Short=SS-A; AltName: Full=TROVE domain family member 2	K11089	-	P:cell projection organization; P:regulation of cellular process; P:response to stimulus; F:RNA binding; C:nucleoplasm; C:cytoplasm	0.29455	1.2265	0.339899	0.172077	1.12668	0.506	0.662605	1.58294	0.00389612	0.429623	1.34688	0.0262471	-0.195764	-1.14533	0.431327
g4860.t4;g4860.t3	Peripheral plasma membrane protein CASK; AltName: Full=Calcium/calmodulin-dependent serine protein kinase	K06103	-	P:negative regulation of cell-matrix adhesion; P:border follicle cell migration; P:anesthesia-resistant memory; P:long-term memory; P:adult walking behavior; P:male courtship behavior; P:regulation of synaptic assembly at neuromuscular junction; P:negative regulation of keratinocyte proliferation; P:egg-laying behavior; P:cerebral cortex development; P:positive regulation of insulin secretion; P:positive regulation of vulval development; P:positive regulation of transcription by RNA polymerase II; P:behavioral response to ethanol; P:organelle localization; P:positive regulation of dendritic spine morphogenesis; P:negative regulation of wound healing; P:protein-containing complex assembly; P:medium-term memory; P:protein localization to plasma membrane; P:regulation of neutrophil chemotaxis; P:positive regulation of calcium ion import; P:negative regulation of cellular response to growth factor stimulus; P:gamma-aminobutyric acid receptor clustering; P:exocytic process; P:regulation of neuromuscular synaptic transmission; P:positive regulation of synaptic vesicle endocytosis; P:protein localization to basolateral plasma membrane; P:regulation of synaptic vesicle exocytosis; P:regulation of terminal button organization; F:guanylate kinase activity; F:protein serine/threonine kinase activity; F:protein kinase C binding; F:insulin-like growth factor receptor binding; F:PDZ domain binding; F:neurexin family protein binding; F:protein-containing complex binding; F:molecular adaptor activity; C:basement membrane; C:nuclear lamina; C:nucleolus; C:cytosol; C:adherens junction; C:actin cytoskeleton; C:basolateral plasma membrane; C:nuclear matrix; C:cortical cytoskeleton; C:neuromuscular junction; C:vesicle; C:protein-containing complex; C:presynaptic membrane; C:neuronal cell body; C:perinuclear region of cytoplasm; C:ciliary membrane; C:type I terminal bouton; C:apical dendrite; C:Schaffer collateral - CA1 synapse; C:podocyte foot; C:glutamatergic synapse; C:postsynaptic density, intracellular component	0.111562	1.0804	0.575346	0.172008	1.12663	0.235876	0.35018	1.27472	0.010829	0.081013	1.05776	0.520553	-0.0916452	-1.06558	0.566792
g7299.t1	Aldose reductase-related protein 2; Short=AR; AltName: Full=Aldehyde reductase; AltName: Full=Fibroblast growth factor-regulated protein; AltName: Full=Protein FR-1	K00011	Pentose and glucuronate interconversions ; Fructose and mannose metabolism ; Galactose metabolism ; Glycerolipid metabolism ; Folate biosynthesis ; Metabolic pathways	P:retinoid metabolic process; P:tissue homeostasis; P:sprouting angiogenesis; P:epithelial cell maturation; P:renal water homeostasis; P:sorbitol biosynthetic process; P:C21-steroid hormone biosynthetic process; P:estrogen biosynthetic process; P:farnesol catabolic process; P:glucuronate catabolic process to xylulose 5-phosphate; P:L-ascorbic acid biosynthetic process; P:stress-activated protein kinase signaling cascade; P:regulation of urine volume; P:norepinephrine metabolic process; P:glucose homeostasis; P:D-glucuronate catabolic process; P:negative regulation of apoptotic process; P:daunorubicin metabolic process; P:doxorubicin metabolic process; P:aldehyde catabolic process; P:fructose biosynthetic process; P:positive regulation of receptor signaling pathway via JAK-STAT; P:positive regulation of smooth muscle cell proliferation; P:maternal process involved in female pregnancy; P:cellular hyperosmotic salinity response; P:inner medullary collecting duct development; P:metanephric collecting duct development; P:response to thyroid hormone; P:cellular response to methylglyoxal; P:cellular detoxification of aldehyde; P:cellular response to peptide; F:retinal dehydrogenase activity; F:aldose reductase (NADPH) activity; F:estradiol 17-beta-dehydrogenase [NAD(P)+] activity; F:protein binding; F:electron transfer activity; F:cis-1,2-dihydro-1,2-dihydroxynaphthalene dehydrogenase activity; F:anion binding; F:glyceraldehyde oxidoreductase activity; F:geranylgeranyl reductase activity; F:indanol dehydrogenase activity; F:L-glucuronate reductase activity; F:glucuronolactone reductase activity; F:NADP binding; F:all-trans-retinol dehydrogenase (NADP+) activity; F:S-nitrosoglutathione reductase (NADH) activity; C:extracellular space; C:nucleoplasm; C:mitochondrial matrix; C:cytosol; C:apical plasma membrane; C:plasma membrane bounded cell projection cytoplasm; C:paranodal junction; C:mast cell granule; C:Schmidt-Lanterman incisure; C:synapse; C:perinuclear region of cytoplasm; C:Schwann cell microvillus	-0.0437747	-1.03081	0.906221	0.171989	1.12661	0.393479	-0.416941	-1.33509	0.0221632	-0.923769	-1.89706	6.51212e-08	-0.612046	-1.52843	0.000374264
g5294.t1	DnaJ homolog subfamily C member 3; AltName: Full=Interferon-induced, double-stranded RNA-activated protein kinase inhibitor; AltName: Full=Protein kinase inhibitor of 58 kDa; Short=Protein kinase inhibitor p58; Flags: Precursor	K09523	Protein processing in endoplasmic reticulum	P:protein folding; P:response to unfolded protein; P:positive regulation of translation initiation in response to endoplasmic reticulum stress; P:negative regulation of apoptotic process; P:biological process involved in interspecies interaction between organisms; P:proteolysis involved in protein catabolic process; P:cellular response to cold; P:negative regulation of endoplasmic reticulum stress-induced eIF2 alpha phosphorylation; F:protein kinase inhibitor activity; F:protein kinase binding; F:metal ion binding; F:protein-folding chaperone binding; F:misfolded protein binding; C:extracellular region; C:endoplasmic reticulum lumen; C:smooth endoplasmic reticulum; C:cytosol; C:cytoplasmic vesicle	0.047311	1.03334	0.742519	0.17189	1.12653	0.0498604	-0.119061	-1.08603	0.175598	-0.382491	-1.30359	1.25067e-06	-0.101348	-1.07278	0.255772
g7329.t1	Bromodomain-containing protein 2	K08871,K11721,K11722	-	P:inner cell mass cell proliferation; P:neural tube closure; P:nucleosome assembly; P:chromosome segregation; P:male meiotic nuclear division; P:spermatogenesis; P:positive regulation of G2/M transition of mitotic cell cycle; P:positive regulation of transcription elongation by RNA polymerase II; P:endodermal cell differentiation; P:positive regulation of canonical NF-kappaB signal transduction; P:negative regulation by host of viral transcription; P:regulation of inflammatory response; P:protein localization to chromatin; P:chromatin looping; P:negative regulation of DNA damage checkpoint; P:positive regulation of T-helper 17 cell lineage commitment; F:transcription cis-regulatory region binding; F:p53 binding; F:chromatin binding; F:transcription coactivator activity; F:RNA polymerase II CTD heptapeptide repeat kinase activity; F:GTP-dependent protein kinase activity; F:lysine-acetylated histone binding; F:RNA polymerase II C-terminal domain binding; F:P-TEFb complex binding; F:lncRNA binding; F:histone reader activity; F:molecular condensate scaffold activity; C:chromatin; C:condensed nuclear chromosome; C:cytoplasm; C:cyclin/CDK positive transcription elongation factor complex; C:nuclear speck	0.190309	1.14101	0.351592	0.171768	1.12644	0.288001	-0.0281935	-1.01973	0.872663	0.0442591	1.03115	0.759396	-0.0263934	-1.01846	0.897827
g11722.t1	Band 4.1-like protein 5; AltName: Full=Erythrocyte membrane protein band 4.1-like 5	K21111	Tight junction	P:in utero embryonic development; P:epithelial to mesenchymal transition; P:neural plate morphogenesis; P:protein localization to paranode region of axon; P:apical constriction; P:protein dephosphorylation; P:substrate-dependent cell migration, cell attachment to substrate; P:ectoderm development; P:endoderm development; P:mesoderm migration involved in gastrulation; P:regulation of cell shape; P:unidimensional cell growth; P:post-transcriptional regulation of gene expression; P:positive regulation of gene expression; P:negative regulation of cell-cell adhesion; P:cortical cytoskeleton organization; P:paranodal junction assembly; P:actomyosin structure organization; P:positive regulation of protein binding; P:somite rostral/caudal axis specification; P:wound healing; P:myelin maintenance; P:axial mesoderm morphogenesis; P:paraxial mesoderm development; P:embryonic foregut morphogenesis; P:neuron projection morphogenesis; P:positive regulation of keratinocyte migration; P:positive regulation of focal adhesion assembly; P:regulation of calcium ion transport; P:axon development; P:regulation of establishment of protein localization; P:left/right axis specification; P:protein localization to juxtaparanode region of axon; P:cellular response to transforming growth factor beta stimulus; P:protein localization to plasma membrane; P:regulation of intestinal absorption; P:positive regulation of protein localization to cell cortex; P:paranodal junction maintenance; F:non-membrane spanning protein tyrosine phosphatase activity; F:structural constituent of cytoskeleton; F:1-phosphatidylinositol binding; F:cytoskeletal protein binding; F:protein domain specific binding; F:glutamate receptor binding; F:phosphoprotein binding; F:cytoskeletal protein-membrane anchor activity; C:photoreceptor inner segment; C:cytosol; C:adherens junction; C:focal adhesion; C:cytoplasmic side of plasma membrane; C:postsynaptic density; C:basolateral plasma membrane; C:nuclear body; C:axolemma; C:cortical cytoskeleton; C:ruffle membrane; C:protein-containing complex; C:paranode region of axon; C:juxtaparanode region of axon; C:intercellular bridge; C:apical part of cell; C:mitotic spindle	0.0729976	1.0519	0.79098	0.171653	1.12635	0.332445	0.0101851	1.00708	0.959249	0.0956567	1.06855	0.521569	-0.30211	-1.23295	0.0589313
g13034.t1	Aminopeptidase NAALADL1; AltName: Full=100 kDa ileum brush border membrane protein; Short=I100; AltName: Full=Ileal dipeptidylpeptidase; AltName: Full=N-acetylated-alpha-linked acidic dipeptidase-like protein; Short=NAALADase L	K01301	-	P:iron ion transport; P:intracellular iron ion homeostasis; P:receptor-mediated endocytosis; P:post-embryonic development; P:response to iron ion; P:regulation of meristem growth; P:regulation of gene expression; P:positive regulation of macromolecule biosynthetic process; P:C-terminal protein deglutamylation; P:peptide catabolic process; P:system development; P:positive regulation of transport; P:cellular localization; P:regulation of biological quality; P:regulation of primary metabolic process; P:regulation of reproductive process; F:aminopeptidase activity; F:metallocarboxypeptidase activity; F:calcium ion binding; F:zinc ion binding; F:protein homodimerization activity; C:endoplasmic reticulum; C:cell surface; C:apical plasma membrane; C:vesicle	0.10011	1.07185	0.659837	0.171554	1.12627	0.275744	0.323331	1.25122	0.0266146	0.597764	1.51337	5.37961e-06	-0.131582	-1.09549	0.410819
g5133.t1	Mannose-1-phosphate guanyltransferase alpha-A; AltName: Full=GDP-mannose pyrophosphorylase A-A; AltName: Full=GTP-mannose-1-phosphate guanylyltransferase subunit alpha-A	K00966,K14000	Fructose and mannose metabolism ; Amino sugar and nucleotide sugar metabolism ; Metabolic pathways ; Biosynthesis of secondary metabolites ; Protein processing in endoplasmic reticulum	P:protein glycosylation; P:response to stress; P:GDP-mannose biosynthetic process; P:response to abiotic stimulus; P:carbohydrate biosynthetic process; P:telencephalon development; P:muscle organ morphogenesis; P:cognition; P:neuromuscular process; P:neuron apoptotic process; P:skeletal muscle organ development; P:motor behavior; P:response to oxygen-containing compound; F:mannose-1-phosphate guanylyltransferase (GTP) activity; F:protein binding; C:cytosol; C:membrane-bounded organelle	0.112752	1.08129	0.456005	0.171539	1.12626	0.122077	0.257461	1.19537	0.0156954	-0.0485777	-1.03424	0.623974	-0.332888	-1.25953	0.000901508
g3433.t1	Angiotensin-converting enzyme 2; AltName: Full=ACE-related carboxypeptidase; Contains: Processed angiotensin-converting enzyme 2; Flags: Precursor	K20004	-	P:regulation of systemic arterial blood pressure by renin-angiotensin; P:regulation of heart contraction; P:regulation of signal transduction; P:regulation of transmembrane transport; P:symbiont entry into host cell; P:receptor-mediated virion attachment to host cell; P:positive regulation of cellular process; P:positive regulation of amino acid transport; P:regulation of molecular function; F:carboxypeptidase activity; F:protein binding; F:metallopeptidase activity; C:extracellular space; C:cytoplasm; C:membrane-bounded organelle; C:plasma membrane region; C:plasma membrane bounded cell projection	-0.118522	-1.08562	0.718021	0.171488	1.12622	0.446252	0.659112	1.57911	0.00118067	0.917857	1.88931	6.80523e-07	-0.0290806	-1.02036	0.918132
g16982.t1	Ubiquitin-like modifier-activating enzyme 5; Short=Ubiquitin-activating enzyme 5; AltName: Full=UFM1-activating enzyme	K12164	-	P:erythrocyte differentiation; P:megakaryocyte differentiation; P:regulation of type II interferon production; P:regulation of intracellular estrogen receptor signaling pathway; P:response to endoplasmic reticulum stress; P:locomotion; P:neuromuscular process; P:reticulophagy; P:protein K69-linked ufmylation; F:zinc ion binding; F:protein homodimerization activity; F:UFM1 activating enzyme activity; C:endoplasmic reticulum membrane; C:cytosol	0.24815	1.18768	0.165576	0.171182	1.12598	0.269655	-0.0169054	-1.01179	0.921182	-0.392071	-1.31228	0.00163837	-0.121036	-1.08752	0.448728
g7918.t1	Eukaryotic translation initiation factor 2A; Short=eIF-2A	K11294,K15026,K15076	-	P:translational initiation; P:regulation of translation; P:positive regulation of signal transduction; P:positive regulation of macromolecule metabolic process; P:SREBP signaling pathway; P:ribosome assembly; F:tRNA binding; F:translation initiation factor activity; F:protein binding; F:ribosome binding; C:eukaryotic translation initiation factor 2 complex; C:cytosolic ribosome; C:ribonucleoprotein complex	0.199773	1.14852	0.21365	0.171132	1.12594	0.200967	0.0347611	1.02439	0.808677	-0.0950787	-1.06812	0.407303	-0.0761515	-1.0542	0.619587
g11508.t1	Dehydrogenase/reductase SDR family member 12; AltName: Full=Short-chain dehydrogenase/reductase family 40C member 1; Short=Protein SDR40C1	K11168	-	P:retinoid metabolic process; P:multicellular organismal process; P:response to stimulus; P:olefinic compound metabolic process; F:protein binding; F:alcohol dehydrogenase (NADP+) activity; C:photoreceptor inner segment; C:mitochondrion; C:endoplasmic reticulum; C:plastid; C:organelle inner membrane	0.181146	1.13378	0.153788	0.170896	1.12576	0.11068	-0.409417	-1.32815	0.000174951	-0.525682	-1.43961	5.92229e-08	0.0535998	1.03785	0.677751
g12719.t1;g12719.t2	N-acetylgalactosamine-6-sulfatase; AltName: Full=Chondroitinsulfatase; Short=Chondroitinase; AltName: Full=Galactose-6-sulfate sulfatase; AltName: Full=N-acetylgalactosamine-6-sulfate sulfatase; Short=GalNAc6S sulfatase; Flags: Precursor	K01132	Glycosaminoglycan degradation ; Metabolic pathways ; Lysosome	P:lipid metabolic process; P:reproductive process; P:chondroitin sulfate catabolic process; P:response to chemical; F:N-acetylgalactosamine-4-sulfatase activity; F:arylsulfatase activity; F:N-acetylgalactosamine-6-sulfatase activity; F:metal ion binding; C:extracellular region; C:endoplasmic reticulum; C:plasma membrane; C:azurophil granule lumen; C:lysosomal lumen	0.135141	1.0982	0.497397	0.170852	1.12572	0.252189	-0.119713	-1.08652	0.409623	0.113768	1.08205	0.3618	0.333191	1.2598	0.0124693
g12515.t1	WASH complex subunit 2	K18462	Endocytosis	P:endocytic recycling; P:protein localization to endosome; P:retrograde transport, endosome to Golgi; P:regulation of substrate adhesion-dependent cell spreading; P:negative regulation of barbed-end actin filament capping; F:protein binding; F:phosphatidylinositol-4,5-bisphosphate binding; F:phosphatidylinositol-3,4,5-trisphosphate binding; F:phosphatidylinositol-5-phosphate binding; F:phosphatidylinositol-3-phosphate binding; F:phosphatidylinositol-3,4-bisphosphate binding; F:phosphatidylinositol-4-phosphate binding; F:phosphatidylinositol-3,5-bisphosphate binding; F:retromer complex binding; C:nucleolus; C:early endosome; C:cytosol; C:cytoplasmic vesicle membrane; C:WASH complex; C:bounding membrane of organelle	0.150436	1.1099	0.54367	0.170737	1.12563	0.362994	0.0145059	1.01011	0.947487	-0.0639755	-1.04534	0.693207	0.0528309	1.0373	0.817121
g15532.t1	U4/U6.U5 tri-snRNP-associated protein 1; AltName: Full=SNU66 homolog; Short=hSnu66; AltName: Full=Squamous cell carcinoma antigen recognized by T-cells 1; Short=SART-1; Short=hSART-1; AltName: Full=U4/U6.U5 tri-snRNP-associated 110 kDa protein; AltName: Allergen=Hom s 1	K01301,K11984	Spliceosome	P:mRNA splicing, via spliceosome; P:post-embryonic development; P:ribonucleoprotein complex biogenesis; P:positive regulation of cytotoxic T cell differentiation; P:shoot system development; P:plant organ development; F:protein binding; C:Golgi apparatus; C:Cajal body; C:nuclear speck; C:U4/U6 x U5 tri-snRNP complex; C:U2-type precatalytic spliceosome; C:catalytic step 2 spliceosome	0.143277	1.10441	0.571665	0.170535	1.12548	0.372535	-0.284188	-1.21772	0.145642	-0.350936	-1.27539	0.0310131	0.213562	1.15955	0.229027
g14456.t1	Queuine tRNA-ribosyltransferase catalytic subunit 1; AltName: Full=Guanine insertion enzyme; AltName: Full=tRNA-guanine transglycosylase	K00773	-	P:tRNA-guanine transglycosylation; F:tRNA-guanosine(34) queuine transglycosylase activity; F:protein homodimerization activity; F:metal ion binding; F:protein heterodimerization activity; C:nucleus; C:mitochondrial outer membrane; C:cytosol; C:transferase complex	0.198314	1.14736	0.404622	0.170414	1.12538	0.374096	-0.150174	-1.1097	0.420748	-0.14519	-1.10588	0.352042	0.0462072	1.03255	0.847737
g12254.t1	-	-	-	0	0.13435	1.0976	0.551693	0.170297	1.12529	0.312011	0.0295463	1.02069	0.870714	-0.208031	-1.15511	0.111278	0.00547596	1.0038	0.978741
g2689.t1	ADP-ribose glycohydrolase MACROD2; AltName: Full=MACRO domain-containing protein 2; AltName: Full=O-acetyl-ADP-ribose deacetylase MACROD2; AltName: Full=[Protein ADP-ribosylaspartate] hydrolase MACROD2; AltName: Full=[Protein ADP-ribosylglutamate] hydrolase MACROD2	K15212	-	P:DNA repair; P:brain development; P:response to bacterium; P:purine nucleoside metabolic process; P:peptidyl-glutamate ADP-deribosylation; F:magnesium ion binding; F:DNA binding; F:single-stranded RNA binding; F:protein binding; F:endodeoxyribonuclease activity, producing 5'-phosphomonoesters; F:RNA endonuclease activity, producing 5'-phosphomonoesters; F:O-acetyl-ADP-ribose deacetylase activity; F:ADP-ribosylglutamate hydrolase activity; C:nucleoplasm; C:nucleolus; C:cytoplasmic stress granule	0.0532145	1.03757	0.843746	0.170038	1.12509	0.295909	-0.0165301	-1.01152	0.925616	0.0372088	1.02613	0.8009	0.0111292	1.00774	0.959659
g9260.t1	Tyrosine-protein kinase transforming protein RYK	K05115,K05117	-	P:negative regulation of cytokine production; P:myeloid cell homeostasis; P:negative regulation of immune system process; P:developmental process involved in reproduction; P:cell adhesion; P:enzyme-linked receptor protein signaling pathway; P:positive regulation of signal transduction; P:cell migration; P:platelet activation; P:regulation of defense response; P:regulation of response to external stimulus; P:response to chemical; P:negative regulation of apoptotic process; P:apoptotic cell clearance; P:biological process involved in interspecies interaction between organisms; P:animal organ development; P:negative regulation of response to stimulus; P:multicellular organismal reproductive process; P:generation of neurons; P:positive regulation of phagocytosis; P:regulation of lymphocyte activation; P:mononuclear cell differentiation; F:protein tyrosine kinase activity; F:transmembrane signaling receptor activity; F:protein binding; C:photoreceptor outer segment; C:membrane; C:intracellular membrane-bounded organelle	0.120139	1.08684	0.673683	0.169778	1.12489	0.396341	0.240201	1.18116	0.189175	0.66736	1.58816	2.23545e-05	-0.184728	-1.1366	0.335128
g15037.t1	Pyrethroid hydrolase Ces2e; AltName: Full=Carboxylic ester hydrolase; Flags: Precursor	K01044,K03927,K15743	Drug metabolism - other enzymes ; Metabolic pathways	P:fatty acid metabolic process; P:cholesterol metabolic process; P:catabolic process; P:biosynthetic process; P:regulation of localization; P:response to chemical; P:cellular response to stimulus; F:retinyl-palmitate esterase activity; C:cytoplasm; C:intracellular membrane-bounded organelle	0.136513	1.09924	0.657721	0.169623	1.12476	0.446252	0.0417918	1.02939	0.857995	-0.0157184	-1.01095	0.931655	-0.0723643	-1.05144	0.780907
g14584.t1	tRNA-dihydrouridine(20) synthase [NAD(P)+]-like; AltName: Full=Dihydrouridine synthase 2; AltName: Full=Up-regulated in lung cancer protein 8; Short=URLC8; AltName: Full=tRNA-dihydrouridine synthase 2-like; Short=hDUS2	K05543	-	P:tRNA dihydrouridine synthesis; P:antiviral innate immune response; F:double-stranded RNA binding; F:protein kinase inhibitor activity; F:protein binding; F:FMN binding; F:NADPH binding; F:tRNA-dihydrouridine20 synthase activity; C:cytosol; C:intracellular membrane-bounded organelle	0.0690583	1.04903	0.888032	0.169075	1.12434	0.571248	0.159015	1.11652	0.5864	0.407452	1.32634	0.102363	0.0575268	1.04068	0.875903
g12493.t1	-	K17495	-	0	0.0668512	1.04743	0.899294	0.169056	1.12432	0.599129	0.70877	1.63441	0.00807103	0.719768	1.64692	0.0016704	-0.116978	-1.08446	0.725614
g7081.t1	Serine/threonine-protein kinase Nek7; AltName: Full=Never in mitosis A-related kinase 7; Short=NimA-related protein kinase 7	K20875,K20876	NOD-like receptor signaling pathway	P:kidney development; P:apoptotic process; P:mitotic spindle organization; P:mitotic nuclear membrane disassembly; P:spermatogenesis; P:determination of left/right symmetry; P:heart development; P:gonad development; P:animal organ morphogenesis; P:response to ionizing radiation; P:peptidyl-serine phosphorylation; P:establishment of cell polarity; P:regulation of mitotic metaphase/anaphase transition; P:positive regulation of telomere maintenance via telomerase; P:multicellular organism growth; P:regulation of hippo signaling; P:cellular response to potassium ion; P:molting cycle; P:positive regulation of DNA-templated transcription; P:regulation of mitotic centrosome separation; P:protein autophosphorylation; P:neuron projection morphogenesis; P:spindle assembly; P:cell division; P:positive regulation of telomerase activity; P:regulation of attachment of spindle microtubules to kinetochore; P:cilium assembly; P:regulation of tubulin deacetylation; P:positive regulation of NLRP3 inflammasome complex assembly; P:negative regulation of centriole-centriole cohesion; P:positive regulation of telomere capping; P:regulation of DNA damage checkpoint; P:regulation of cellular senescence; F:magnesium ion binding; F:transcription corepressor binding; F:protein serine/threonine kinase activity; F:ATP binding; F:kinesin binding; F:protein kinase binding; F:protein phosphatase binding; F:manganese ion binding; F:ubiquitin protein ligase binding; F:14-3-3 protein binding; F:protein serine kinase activity; F:DNA-binding transcription factor binding; F:molecular function activator activity; C:pericentriolar material; C:kinetochore; C:spindle pole; C:cytosol; C:microtubule; C:apical plasma membrane; C:nuclear speck; C:protein-containing complex; C:centriolar satellite; C:ciliary inversin compartment; C:ciliary base	0.218012	1.16313	0.508321	0.169039	1.12431	0.522478	0.434505	1.35145	0.0640442	0.121506	1.08787	0.585132	-0.450212	-1.36624	0.0792515
g5117.t1	Translocation protein SEC63 homolog	K09540	Protein export ; Protein processing in endoplasmic reticulum	P:liver development; P:protein folding; P:SRP-dependent cotranslational protein targeting to membrane; P:response to heat; P:regulation of autophagosome size; P:post-translational protein targeting to membrane, translocation; F:ion binding; F:protein-folding chaperone binding; C:endoplasmic reticulum membrane	0.134145	1.09744	0.804971	0.168837	1.12415	0.657653	0.547419	1.46147	0.0726462	0.246001	1.18592	0.32679	-0.0509496	-1.03595	0.911268
g8200.t1	ATP synthase subunit epsilon, mitochondrial; Short=ATPase subunit epsilon; AltName: Full=ATP synthase F1 subunit epsilon	K02135	Oxidative phosphorylation ; Metabolic pathways ; Thermogenesis	P:response to oxidative stress; P:determination of adult lifespan; P:proton motive force-driven mitochondrial ATP synthesis; P:positive regulation of G protein-coupled receptor signaling pathway; P:proton transmembrane transport; F:G protein-coupled receptor binding; F:P-type proton-exporting transporter activity; F:ATP hydrolysis activity; F:protein-containing complex binding; F:proton-transporting ATP synthase activity, rotational mechanism; C:mitochondrial proton-transporting ATP synthase complex, catalytic sector F(1); C:extracellular space; C:mitochondrial matrix	0.0681619	1.04838	0.745622	0.168619	1.12398	0.206561	-0.0349245	-1.0245	0.807098	-0.0976134	-1.07	0.392493	-0.0445343	-1.03135	0.790335
g13861.t1;g13862.t1	26S proteasome non-ATPase regulatory subunit 10; AltName: Full=26S proteasome regulatory subunit p28; AltName: Full=Gankyrin	K06694	-	P:regulation of transcription by RNA polymerase II; P:protein localization; P:positive regulation of protein modification process; P:negative regulation of NF-kappaB transcription factor activity; P:positive regulation of proteasomal ubiquitin-dependent protein catabolic process; P:regulation of organelle organization; P:negative regulation of apoptotic process; P:positive regulation of DNA-templated transcription; P:positive regulation of JNK cascade; P:positive regulation of canonical Wnt signaling pathway; P:negative regulation of intracellular signal transduction; F:NAD+ ADP-ribosyltransferase activity; F:transcription factor binding; C:proteasome complex; C:nucleus; C:cytoplasm; C:cytoskeleton; C:membrane	-0.0489247	-1.03449	0.906344	0.168541	1.12392	0.509297	-0.240052	-1.18104	0.358014	-0.496889	-1.41117	0.0126322	-0.229986	-1.17282	0.330068
g12832.t1	Protein PALS1; AltName: Full=MAGUK p55 subfamily member 5; AltName: Full=Protein associated with Lin-7 1	K06091	Hippo signaling pathway ; Hippo signaling pathway - fly ; Tight junction	P:neural tube formation; P:morphogenesis of an epithelial sheet; P:mesodermal cell migration; P:gene expression; P:establishment or maintenance of polarity of embryonic epithelium; P:regulation of transforming growth factor beta receptor signaling pathway; P:ventricular system development; P:dorsal motor nucleus of vagus nerve development; P:central nervous system neuron development; P:cerebral cortex development; P:peripheral nervous system myelin maintenance; P:myelin assembly; P:cell junction organization; P:embryonic heart tube development; P:protein localization to myelin sheath abaxonal region; P:apical protein localization; P:maintenance of epithelial cell apical/basal polarity; P:positive regulation of cellular process; P:cardiac muscle tissue morphogenesis; P:embryonic retina morphogenesis in camera-type eye; P:regulation of biological quality; P:protein localization to plasma membrane; P:cell-cell adhesion; P:protein localization to cell junction; F:kinase activity; F:protein domain specific binding; F:identical protein binding; F:molecular adaptor activity; C:photoreceptor inner segment; C:nucleus; C:Golgi apparatus; C:cytoskeleton; C:adherens junction; C:postsynaptic density; C:axon; C:dendrite; C:protein-containing complex; C:endoplasmic reticulum-Golgi intermediate compartment membrane; C:myelin sheath adaxonal region; C:lateral loop; C:Schmidt-Lanterman incisure; C:apical junction complex; C:apical part of cell; C:synaptic membrane; C:presynapse	0.092607	1.0663	0.706159	0.168214	1.12367	0.302903	-0.232493	-1.17486	0.144408	-0.259961	-1.19745	0.0566631	0.229362	1.17232	0.138491
g2443.t1;g2443.t2	Trans-L-3-hydroxyproline dehydratase; AltName: Full=Trans-3-hydroxy-L-proline dehydratase	K18384	Arginine and proline metabolism	F:isomerase activity; F:trans-L-3-hydroxyproline dehydratase activity	0.117002	1.08448	0.62841	0.168034	1.12353	0.335491	-0.00420643	-1.00292	0.983772	-0.0210104	-1.01467	0.889051	0.15124	1.11052	0.381858
g6830.t1	Methylcrotonoyl-CoA carboxylase beta chain, mitochondrial; Short=MCCase subunit beta; AltName: Full=3-methylcrotonyl-CoA carboxylase 2; AltName: Full=3-methylcrotonyl-CoA carboxylase non-biotin-containing subunit; AltName: Full=3-methylcrotonyl-CoA:carbon dioxide ligase subunit beta; Flags: Precursor	K01969,K17425	Valine ; Metabolic pathways	P:L-leucine catabolic process; P:regulation of eclosion; P:coenzyme A metabolic process; P:mycolic acid biosynthetic process; F:methylcrotonoyl-CoA carboxylase activity; F:protein binding; F:ATP binding; F:transferase activity; C:3-methylcrotonyl-CoA carboxylase complex, mitochondrial; C:mitochondrial matrix; C:cytosol	0.173348	1.12767	0.237622	0.167675	1.12325	0.163694	0.155686	1.11395	0.179511	-0.0215797	-1.01507	0.848267	-0.148351	-1.1083	0.199162
g10262.t1	-	#N/A	-	0	0.0544598	1.03847	0.865455	0.167583	1.12318	0.37017	-0.169541	-1.1247	0.330626	-0.187879	-1.13909	0.233021	-0.0375558	-1.02637	0.869541
g7029.t1	Uromodulin; AltName: Full=Tamm-Horsfall urinary glycoprotein; Short=THP; Contains: Uromodulin, secreted form; Flags: Precursor	-	-	P:kidney development; P:renal system process; P:transport; P:immune response; P:cell adhesion; P:single fertilization; P:metabolic process; P:response to bacterium; P:tube development; P:response to chemical; P:regulation of cellular process; P:cellular localization; P:cellular response to stimulus; P:monoatomic cation homeostasis; P:defense response to other organism; P:inorganic ion homeostasis; F:protein binding; C:extracellular space; C:cell surface; C:endomembrane system; C:cytoplasmic vesicle; C:cell projection; C:side of membrane; C:bounding membrane of organelle; C:plasma membrane region	0.321751	1.24985	0.632664	0.167544	1.12315	0.77803	-0.189026	-1.13999	0.698695	0.585325	1.50038	0.129063	0.707014	1.63242	0.111316
g13794.t1	Serine/threonine-protein phosphatase 4 catalytic subunit; Short=PP4C; Short=Pp4	K15423	Glucagon signaling pathway	P:angiogenesis; P:negative regulation of protein phosphorylation; P:microtubule-based process; P:regulation of mitotic cell cycle; P:brain development; P:embryo development ending in birth or egg hatching; P:regulation of double-strand break repair via homologous recombination; P:dephosphorylation; P:central nervous system projection neuron axonogenesis; P:positive regulation of BMP signaling pathway; P:regulation of sorocarp development; P:negative regulation of hippo signaling; P:negative regulation of sister chromatid cohesion; P:negative regulation of smoothened signaling pathway; P:determination of ventral identity; P:regulation of chemotaxis; P:chiasma assembly; P:cell division; P:negative regulation of peptidoglycan recognition protein signaling pathway; P:cellular response to interleukin-1; P:positive regulation of NLRP3 inflammasome complex assembly; P:regulation of meiotic DNA double-strand break formation involved in reciprocal meiotic recombination; P:positive regulation of mitotic cohesin loading; P:positive regulation of double-strand break repair via nonhomologous end joining; F:lamin binding; F:myosin phosphatase activity; F:protein-containing complex binding; F:metal ion binding; F:protein heterodimerization activity; C:chromosome, centromeric region; C:chromatin; C:spindle pole; C:nucleoplasm; C:centrosome; C:cytosol; C:plasma membrane; C:plastid stroma; C:protein phosphatase 4 complex	0.357161	1.2809	0.350231	0.167113	1.12281	0.664452	0.588758	1.50395	0.0328371	0.0608534	1.04308	0.822526	-0.165031	-1.12119	0.721275
g320.t1;g320.t2;g320.t3	cAMP-dependent protein kinase catalytic subunit beta; Short=PKA C-beta	K04345	MAPK signaling pathway ; Ras signaling pathway ; Calcium signaling pathway ; cAMP signaling pathway ; Chemokine signaling pathway ; Meiosis - yeast ; Oocyte meiosis ; Autophagy - yeast ; Autophagy - animal ; Longevity regulating pathway ; Longevity regulating pathway - multiple species ; Adrenergic signaling in cardiomyocytes ; Vascular smooth muscle contraction ; Wnt signaling pathway ; Hedgehog signaling pathway - fly ; Apelin signaling pathway ; Tight junction ; Gap junction ; Platelet activation ; Circadian entrainment ; Thermogenesis ; Long-term potentiation ; Retrograde endocannabinoid signaling ; Glutamatergic synapse ; Cholinergic synapse ; Serotonergic synapse ; GABAergic synapse ; Dopaminergic synapse ; Olfactory transduction ; Taste transduction ; Inflammatory mediator regulation of TRP channels ; Insulin signaling pathway ; Insulin secretion ; GnRH signaling pathway ; Ovarian steroidogenesis ; Progesterone-mediated oocyte maturation ; Estrogen signaling pathway ; Melanogenesis ; Thyroid hormone synthesis ; Thyroid hormone signaling pathway ; Oxytocin signaling pathway ; Glucagon signaling pathway ; Regulation of lipolysis in adipocytes ; Renin secretion ; Aldosterone synthesis and secretion ; Relaxin signaling pathway ; Cortisol synthesis and secretion ; Endocrine and other factor-regulated calcium reabsorption ; Vasopressin-regulated water reabsorption ; Salivary secretion ; Gastric acid secretion ; Bile secretion	P:negative regulation of transcription by RNA polymerase II; P:MAPK cascade; P:invasive growth in response to glucose limitation; P:angiogenesis; P:mesoderm formation; P:neural tube closure; P:endothelial cell proliferation; P:renal water homeostasis; P:mRNA processing; P:Ras protein signal transduction; P:regulation of pole plasm oskar mRNA localization; P:anterior/posterior pattern specification, imaginal disc; P:imaginal disc-derived wing morphogenesis; P:anesthesia-resistant memory; P:oocyte microtubule cytoskeleton polarization; P:positive regulation of cell population proliferation; P:olfactory learning; P:regulation of bicoid mRNA localization; P:male gonad development; P:negative regulation of cytoplasmic mRNA processing body assembly; P:positive regulation of gene expression; P:protein kinase A signaling; P:regulation of cardiac muscle contraction by regulation of the release of sequestered calcium ion; P:regulation of macroautophagy; P:peptidyl-serine phosphorylation; P:cytokine-mediated signaling pathway; P:cAMP-mediated signaling; P:myeloid cell differentiation; P:regulation of cell adhesion; P:regulation of cell migration; P:regulation of sorocarp stalk cell differentiation; P:sorocarp morphogenesis; P:cell-substrate adhesion; P:positive regulation of insulin secretion; P:positive regulation of proteasomal ubiquitin-dependent protein catabolic process; P:negative regulation of interleukin-2 production; P:regulation of actin cytoskeleton organization; P:high-density lipoprotein particle assembly; P:cellular response to heat; P:positive regulation of hippo signaling; P:thermosensory behavior; P:regulation of sporulation resulting in formation of a cellular spore; P:regulation of apoptotic process; P:chemotaxis to cAMP; P:regulation of cellular respiration; P:endothelial cell migration; P:regulation of circadian sleep/wake cycle, sleep; P:regulation of osteoblast differentiation; P:positive regulation of gluconeogenesis; P:negative regulation of smoothened signaling pathway; P:positive regulation of smoothened signaling pathway; P:protein autophosphorylation; P:negative regulation of nucleocytoplasmic transport; P:positive regulation of protein export from nucleus; P:sperm capacitation; P:sprouting of injured axon; P:spontaneous exocytosis of neurotransmitter; P:positive regulation of calcium-mediated signaling; P:regulation of synaptic transmission, glutamatergic; P:kidney morphogenesis; P:c-di-GMP signaling; P:G1 to G0 transition; P:cellular response to cold; P:regulation of protein processing; P:cellular response to glucose stimulus; P:cellular response to ethanol; P:cellular response to parathyroid hormone stimulus; P:cellular response to glucagon stimulus; P:cellular response to epinephrine stimulus; P:establishment of cell polarity regulating cell shape; P:cell communication by electrical coupling involved in cardiac conduction; P:postsynaptic modulation of chemical synaptic transmission; P:adenylate cyclase-activating G protein-coupled cAMP receptor signaling pathway; P:oscillatory cAMP signaling; P:G protein-coupled chemorepellent receptor signaling pathway; P:positive regulation of oocyte maturation; P:regulation of sorocarp spore cell differentiation; P:regulation of cardiac conduction; P:negative regulation of meiotic cell cycle process involved in oocyte maturation; P:negative regulation of TORC1 signaling; P:negative regulation of glycolytic process through fructose-6-phosphate; P:response to curcumin; P:regulation of macropinocytosis; P:positive regulation of Atg1/ULK1 kinase complex assembly; P:protein localization to lipid droplet; P:regulation of epithelial cell differentiation involved in kidney development; P:negative regulation of cytoplasmic translation; P:regulation of bicellular tight junction assembly; F:magnesium ion binding; F:AMP-activated protein kinase activity; F:cAMP-dependent protein kinase activity; F:protein serine/threonine/tyrosine kinase activity; F:protein kinase inhibitor activity; F:ATP binding; F:protein kinase binding; F:protein domain specific binding; F:manganese ion binding; F:small GTPase binding; F:ubiquitin protein ligase binding; F:protein kinase A regulatory subunit binding; F:protein-containing complex binding; F:channel activator activity; F:protein serine kinase activity; C:chromatin; C:acrosomal vesicle; C:mitochondrial matrix; C:centrosome; C:cytosol; C:axoneme; C:cAMP-dependent protein kinase complex; C:nuclear speck; C:nucleotide-activated protein kinase complex; C:neuromuscular junction; C:calcium channel complex; C:germinal vesicle; C:neuronal cell body; C:dendritic spine; C:plasma membrane raft; C:perinuclear region of cytoplasm; C:sperm midpiece; C:ciliary base; C:presynapse; C:glutamatergic synapse	0.171397	1.12615	0.736355	0.167027	1.12274	0.663977	0.528454	1.44238	0.0863837	0.597573	1.51317	0.0234066	-0.244262	-1.18449	0.482263
g7207.t1	MOB-like protein phocein; AltName: Full=Mob1 homolog 3; Short=Mob3; AltName: Full=Mps one binder kinase activator-like 3; AltName: Full=Preimplantation protein 3	K04078	-	P:microtubule cytoskeleton organization; P:positive regulation of neuroblast proliferation; P:axo-dendritic transport; P:regulation of cell cycle process; P:cellular response to nutrient; P:negative regulation of hippo signaling; P:negative regulation of synaptic assembly at neuromuscular junction; P:positive regulation of insulin receptor signaling pathway; P:neuron projection morphogenesis; F:kinase binding; F:protein-macromolecule adaptor activity; F:metal ion binding; C:cytosol; C:cytoskeleton; C:Golgi cisterna membrane; C:terminal bouton; C:perinuclear region of cytoplasm; C:FAR/SIN/STRIPAK complex	0.104083	1.07481	0.602852	0.166968	1.1227	0.24634	0.0251904	1.01761	0.873954	-0.00545052	-1.00379	0.965075	-0.200345	-1.14897	0.148695
g3842.t1	Cleavage and polyadenylation specificity factor subunit 2; AltName: Full=Cleavage and polyadenylation specificity factor 100 kDa subunit; Short=CPSF 100 kDa subunit	K14402	mRNA surveillance pathway	P:mRNA 3'-end processing by stem-loop binding and cleavage; P:co-transcriptional mRNA 3'-end processing, cleavage and polyadenylation pathway; F:RNA binding; F:nuclease activity; F:protein binding; C:nucleoplasm; C:cytoplasm; C:mRNA cleavage and polyadenylation specificity factor complex; C:postsynapse; C:glutamatergic synapse	0.100967	1.07249	0.760037	0.166696	1.12248	0.409218	0.190766	1.14137	0.332495	0.0358008	1.02513	0.858539	-0.44275	-1.35919	0.0797926
g9856.t1;g9856.t2;g9856.t3	Heterogeneous nuclear ribonucleoprotein D-like; Short=hnRNP D-like; Short=hnRNP DL; AltName: Full=JKT41-binding protein	K03102,K13044	Dorso-ventral axis formation	P:negative regulation of transcription by RNA polymerase II; P:epithelial to mesenchymal transition; P:liver development; P:RNA export from nucleus; P:negative regulation of oskar mRNA translation; P:dorsal/ventral axis specification, ovarian follicular epithelium; P:response to hormone; P:oocyte microtubule cytoskeleton organization; P:mRNA modification; P:cerebellum development; P:oocyte localization involved in germarium-derived egg chamber formation; P:negative regulation of RNA splicing; P:regulation of circadian rhythm; P:mRNA transcription by RNA polymerase II; P:pole plasm oskar mRNA localization; P:positive regulation of transcription by RNA polymerase II; P:mRNA stabilization; P:stem cell development; P:nervous system process; P:response to calcium ion; P:response to electrical stimulus; P:regulation of cellular localization; P:3'-UTR-mediated mRNA destabilization; P:cellular response to amino acid stimulus; P:cellular response to estradiol stimulus; P:cellular response to nitric oxide; P:circadian regulation of translation; P:negative regulation of nuclear-transcribed mRNA catabolic process, deadenylation-dependent decay; P:response to rapamycin; P:positive regulation of border follicle cell migration; P:positive regulation of telomere capping; P:response to sodium phosphate; P:cellular response to putrescine; P:positive regulation of telomerase RNA reverse transcriptase activity; P:hepatocyte dedifferentiation; P:negative regulation of nuclear-transcribed mRNA catabolic process, nonsense-mediated decay; P:positive regulation of cytoplasmic translation; F:minor groove of adenine-thymine-rich DNA binding; F:chromatin binding; F:single-stranded DNA binding; F:poly(A) binding; F:poly(U) RNA binding; F:translation repressor activity; F:mRNA 3'-UTR AU-rich region binding; F:telomeric DNA binding; F:identical protein binding; F:histone deacetylase binding; F:mRNA 5'-UTR binding; C:chromatin; C:polytene chromosome puff; C:postsynaptic density; C:omega speckle; C:somatodendritic compartment; C:neuron projection; C:P granule; C:RNA polymerase II transcription regulator complex; C:glutamatergic synapse; C:presynaptic cytosol; C:mCRD-mediated mRNA stability complex; C:catalytic complex; C:ribonucleoprotein complex	0.0407779	1.02867	0.907964	0.16664	1.12244	0.382972	-0.0575853	-1.04072	0.766325	-0.0772007	-1.05497	0.633408	-0.0373774	-1.02625	0.873219
g4280.t4;g4280.t6;g4280.t1;g4280.t2	Eukaryotic translation initiation factor 4B; Short=eIF-4B	K03258	RNA transport ; mTOR signaling pathway ; PI3K-Akt signaling pathway	P:phragmoplast assembly; P:rRNA processing; P:cell plate formation involved in plant-type cell wall biogenesis; P:sexual reproduction; P:mRNA 3'-end processing; P:developmental growth; F:mRNA binding; F:translation initiation factor activity; F:protein binding; C:cytosol; C:mRNA cleavage and polyadenylation specificity factor complex; C:phragmoplast; C:eukaryotic translation initiation factor 4F complex; C:extrinsic component of membrane; C:small-subunit processome; C:cytoplasmic ribonucleoprotein granule; C:cleavage body	0.0761736	1.05422	0.762345	0.166564	1.12238	0.304545	-0.186634	-1.13811	0.220302	-0.458484	-1.3741	0.000442726	-0.0784984	-1.05592	0.674032
g14397.t1	Heat shock 70 kDa protein 4L; AltName: Full=Heat shock 70-related protein APG-1; AltName: Full=Heat-shock protein family A member 4-like protein; Short=HSPA4-like protein; AltName: Full=Osmotic stress protein 94	K09485,K09489	Protein processing in endoplasmic reticulum ; Tight junction ; Antigen processing and presentation	P:kidney development; P:negative regulation of protein phosphorylation; P:response to unfolded protein; P:determination of adult lifespan; P:negative regulation of gene expression; P:cellular response to heat; P:negative regulation of neuron apoptotic process; P:protein insertion into mitochondrial outer membrane; P:positive regulation of MHC class I biosynthetic process; P:positive regulation of angiogenesis; P:chaperone cofactor-dependent protein refolding; P:chaperone-mediated protein complex assembly; P:positive regulation of NK T cell activation; P:negative regulation of intracellular signal transduction; P:regulation of microglial cell activation; P:negative regulation of apoptotic signaling pathway; F:adenyl-nucleotide exchange factor activity; F:ATP binding; F:denatured protein binding; F:alpha-tubulin binding; F:protein-containing complex binding; F:RNA polymerase II-specific DNA-binding transcription factor binding; F:ATP-dependent activity; C:nucleoplasm; C:lipid droplet; C:cytosol; C:microtubule; C:extracellular exosome	0.145772	1.10632	0.280914	0.166496	1.12233	0.120313	0.22016	1.16486	0.0319626	-0.202501	-1.15069	0.0216451	-0.2789	-1.21327	0.00427529
g11944.t1	FH1/FH2 domain-containing protein 3; AltName: Full=Formactin-2; AltName: Full=Formin homolog overexpressed in spleen 2; Short=hFHOS2	-	-	P:microtubule cytoskeleton organization; P:mitotic cell cycle; P:immune system process; P:developmental process involved in reproduction; P:chromosome segregation; P:gamete generation; P:cellularization; P:protein localization; P:metabolic process; P:regulation of cell shape; P:embryo development ending in birth or egg hatching; P:tissue development; P:vesicle-mediated transport; P:neuron differentiation; P:myofibril assembly; P:regulation of actin filament polymerization; P:cortical actin cytoskeleton organization; P:meiotic cytokinesis; P:positive regulation of cellular component biogenesis; P:actin nucleation; P:intracellular transport; P:animal organ development; P:regulation of stress fiber assembly; P:negative regulation of cytoskeleton organization; P:positive regulation of cytoskeleton organization; P:establishment of organelle localization; P:cellular response to stimulus; P:membrane organization; P:regulation of response to stress; P:regulation of plasma membrane bounded cell projection assembly; P:negative regulation of supramolecular fiber organization; P:positive regulation of supramolecular fiber organization; F:cytoskeletal protein binding; F:phosphatidylinositol binding; F:identical protein binding; C:nucleus; C:spindle; C:actin filament; C:cell cortex; C:vesicle membrane; C:sarcomere; C:actin filament bundle; C:protein-containing complex; C:apical part of cell; C:synapse; C:plasma membrane region; C:plasma membrane bounded cell projection	0.122843	1.08888	0.706159	0.166277	1.12216	0.459699	-0.146233	-1.10668	0.519369	-0.190001	-1.14076	0.299262	0.0907304	1.06491	0.707603
g1785.t1	Interferon regulatory factor 5; Short=IRF-5	K09446	Toll-like receptor signaling pathway	P:negative regulation of transcription by RNA polymerase II; P:plasmacytoid dendritic cell differentiation; P:germinal center B cell differentiation; P:follicular B cell differentiation; P:positive regulation of cytokine production involved in immune response; P:chromatin remodeling; P:phagocytosis; P:response to peptidoglycan; P:response to muramyl dipeptide; P:positive regulation of interferon-beta production; P:positive regulation of type II interferon production; P:positive regulation of interleukin-10 production; P:positive regulation of interleukin-12 production; P:positive regulation of interleukin-13 production; P:positive regulation of interleukin-2 production; P:positive regulation of interleukin-4 production; P:negative regulation of toll-like receptor signaling pathway; P:regulation of MyD88-dependent toll-like receptor signaling pathway; P:cellular response to interferon-beta; P:defense response to bacterium; P:defense response to protozoan; P:myeloid dendritic cell differentiation; P:positive regulation of apoptotic process; P:CD8-positive, alpha-beta T cell differentiation; P:negative regulation of regulatory T cell differentiation; P:regulation of T-helper cell differentiation; P:positive regulation of transcription by RNA polymerase II; P:defense response to virus; P:regulation of cell cycle; P:type II interferon-mediated signaling pathway; P:cellular response to lipopolysaccharide; P:cellular response to mechanical stimulus; P:T-helper 17 cell lineage commitment; P:cellular response to virus; P:positive regulation of cold-induced thermogenesis; P:regulation of CD8-positive, alpha-beta T cell proliferation; F:RNA polymerase II cis-regulatory region sequence-specific DNA binding; F:DNA-binding transcription repressor activity, RNA polymerase II-specific; F:DNA-binding transcription activator activity, RNA polymerase II-specific; F:transcription coactivator activity; F:protein kinase binding; F:identical protein binding; C:nucleosome; C:nucleoplasm; C:cytosol	0.537061	1.45101	0.0447513	0.16597	1.12192	0.561305	0.370421	1.29273	0.132948	-0.303512	-1.23414	0.128377	0.0590397	1.04177	0.859762
g5274.t1	Nuclear factor NF-kappa-B p105 subunit; AltName: Full=Nuclear factor of kappa light polypeptide gene enhancer in B-cells 1; Contains: Nuclear factor NF-kappa-B p50 subunit	K02580,K04469	MAPK signaling pathway ; Ras signaling pathway ; cAMP signaling pathway ; Chemokine signaling pathway ; NF-kappa B signaling pathway ; HIF-1 signaling pathway ; Sphingolipid signaling pathway ; PI3K-Akt signaling pathway ; Apoptosis ; Longevity regulating pathway ; Cellular senescence ; Osteoclast differentiation ; Toll-like receptor signaling pathway ; NOD-like receptor signaling pathway ; RIG-I-like receptor signaling pathway ; Cytosolic DNA-sensing pathway ; Toll and Imd signaling pathway ; IL-17 signaling pathway ; Th1 and Th2 cell differentiation ; Th17 cell differentiation ; T cell receptor signaling pathway ; B cell receptor signaling pathway ; TNF signaling pathway ; Neurotrophin signaling pathway ; Prolactin signaling pathway ; Adipocytokine signaling pathway ; Relaxin signaling pathway	P:negative regulation of transcription by RNA polymerase II; P:liver development; P:hair follicle development; P:positive regulation of antimicrobial peptide production; P:follicular dendritic cell differentiation; P:defense response to tumor cell; P:germinal center formation; P:leukocyte migration involved in inflammatory response; P:apoptotic DNA fragmentation; P:chromatin organization; P:neuropeptide signaling pathway; P:JNK cascade; P:Toll signaling pathway; P:response to xenobiotic stimulus; P:dorsal/ventral axis specification; P:response to UV-B; P:positive regulation of vascular endothelial growth factor production; P:positive regulation of macrophage derived foam cell differentiation; P:positive regulation of lipid storage; P:negative regulation of calcidiol 1-monooxygenase activity; P:negative regulation of angiogenesis; P:extracellular matrix organization; P:negative regulation of cholesterol transport; P:response to muramyl dipeptide; P:negative regulation of interferon-beta production; P:negative regulation of interleukin-12 production; P:positive regulation of interleukin-1 beta production; P:positive regulation of interleukin-12 production; P:positive regulation of interleukin-6 production; P:positive regulation of interleukin-8 production; P:tumor necrosis factor-mediated signaling pathway; P:negative regulation of protein sumoylation; P:toll-like receptor 4 signaling pathway; P:melanization defense response; P:positive regulation of hemocyte proliferation; P:cellular response to hepatocyte growth factor stimulus; P:response to muscle stretch; P:vascular endothelial growth factor signaling pathway; P:prolactin signaling pathway; P:negative regulation of protein catabolic process; P:positive regulation of canonical NF-kappaB signal transduction; P:response to ethanol; P:positive regulation of hemocyte differentiation; P:response to copper ion; P:lymph node development; P:spleen development; P:peripheral nervous system neuron development; P:negative regulation of inflammatory response; P:B cell receptor signaling pathway; P:positive regulation of T cell receptor signaling pathway; P:positive regulation of NF-kappaB transcription factor activity; P:mammary gland involution; P:positive regulation of transcription initiation by RNA polymerase II; P:cellular response to hydrogen peroxide; P:nucleotide-binding oligomerization domain containing 2 signaling pathway; P:interleukin-1-mediated signaling pathway; P:cellular response to lipopolysaccharide; P:cellular response to lipoteichoic acid; P:cellular response to peptidoglycan; P:cellular response to mechanical stimulus; P:cellular response to nicotine; P:cellular response to carbohydrate stimulus; P:cellular response to interleukin-6; P:cellular response to dsRNA; P:positive regulation of canonical Wnt signaling pathway; P:cellular response to interleukin-17; P:cellular response to virus; P:postsynapse to nucleus signaling pathway; P:antibacterial innate immune response; P:antiviral innate immune response; P:positive regulation of hyaluronan biosynthetic process; P:negative regulation of non-canonical NF-kappaB signal transduction; P:positive regulation of non-canonical NF-kappaB signal transduction; P:cellular response to peptide; P:positive regulation of amyloid-beta formation; P:negative regulation of miRNA transcription; P:positive regulation of miRNA transcription; P:cellular response to angiotensin; P:cellular response to diterpene; P:cellular response to glucoside; P:positive regulation of leukocyte adhesion to vascular endothelial cell; P:cellular response to brain-derived neurotrophic factor stimulus; P:negative regulation of extrinsic apoptotic signaling pathway; F:RNA polymerase II cis-regulatory region sequence-specific DNA binding; F:RNA polymerase II core promoter sequence-specific DNA binding; F:transcription coactivator binding; F:DNA-binding transcription repressor activity, RNA polymerase II-specific; F:DNA-binding transcription activator activity, RNA polymerase II-specific; F:transcription coregulator activity; F:protein kinase binding; F:heat shock protein binding; F:chromatin DNA binding; F:ubiquitin protein ligase binding; F:peptide binding; F:phosphate ion binding; F:protein homodimerization activity; F:actinin binding; F:histone deacetylase binding; F:NF-kappaB binding; F:high mobility group box 1 binding; F:ankyrin repeat binding; F:general transcription initiation factor binding; F:protein sequestering activity; C:chromatin; C:extracellular region; C:nucleoplasm; C:transcription regulator complex; C:mitochondrion; C:cytosol; C:neuromuscular junction; C:Bcl3/NF-kappaB2 complex; C:NF-kappaB p50/p65 complex; C:specific granule lumen; C:subsynaptic reticulum; C:glutamatergic synapse	0.236384	1.17804	0.105245	0.165881	1.12185	0.198974	0.100189	1.07191	0.432808	-0.187159	-1.13852	0.0750176	-0.102811	-1.07386	0.447293
g14417.t1	Cilia- and flagella-associated protein 20	-	-	P:mRNA splicing, via spliceosome; P:retina homeostasis; P:sperm axoneme assembly; P:sperm individualization; P:regulation of somitogenesis; P:protein polyglycylation; P:protein polyglutamylation; P:notochord morphogenesis; P:regulation of cilium beat frequency involved in ciliary motility; P:specification of axis polarity; P:establishment of protein localization to organelle; P:regulation of heart looping; P:positive regulation of flagellated sperm motility; P:positive regulation of feeding behavior; F:protein binding; C:nucleoplasm; C:nucleolus; C:centriole; C:microtubule associated complex; C:ciliary basal body; C:sperm flagellum; C:axonemal central pair; C:axonemal B tubule inner sheath	0.113133	1.08157	0.774557	0.165646	1.12167	0.545976	0.170723	1.12562	0.489273	0.0733039	1.05212	0.745288	-0.404339	-1.32348	0.0832612
g16318.t1	Protein canopy 4; Flags: Precursor	-	-	P:positive regulation of protein localization to plasma membrane; F:signaling receptor binding; C:endoplasmic reticulum lumen	-0.16158	-1.11851	0.809653	0.165549	1.12159	0.749414	-0.129869	-1.09419	0.767314	0.263037	1.2	0.467284	0.568476	1.48296	0.150057
g4146.t1	Alpha-mannosidase 2C1; AltName: Full=Alpha-D-mannoside mannohydrolase; AltName: Full=Mannosidase alpha class 2C member 1; AltName: Full=Neutral/cytosolic alpha-mannosidase	K01191	Other glycan degradation	P:mannose metabolic process; P:cellular response to starvation; P:oligosaccharide catabolic process; F:alpha-mannosidase activity; F:binding; C:lytic vacuole; C:nucleoplasm; C:cytosol; C:endomembrane system; C:bounding membrane of organelle	0.105192	1.07564	0.818206	0.165536	1.12158	0.607028	0.440424	1.357	0.0811278	0.0297837	1.02086	0.897724	-0.0927933	-1.06643	0.801642
g2078.t1	Small ribosomal subunit protein eS19; AltName: Full=40S ribosomal protein S19	K02966	Ribosome	P:ribosomal small subunit assembly; P:maturation of SSU-rRNA from tricistronic rRNA transcript (SSU-rRNA, 5.8S rRNA, LSU-rRNA); P:cytoplasmic translation; P:monocyte chemotaxis; P:nucleolus organization; P:Notch signaling pathway; P:erythrocyte differentiation; P:positive regulation of respiratory burst involved in inflammatory response; P:negative regulation of respiratory burst involved in inflammatory response; P:antimicrobial humoral immune response mediated by antimicrobial peptide; F:mRNA binding; F:structural constituent of ribosome; F:fibroblast growth factor binding; F:protein kinase binding; F:translation initiation factor binding; F:identical protein binding; C:nucleolus; C:postsynaptic density; C:cytosolic small ribosomal subunit; C:small-subunit processome	0.0302416	1.02118	0.933755	0.165332	1.12142	0.41902	-0.830211	-1.77795	3.11049e-05	-0.707754	-1.63326	1.46355e-05	0.00401128	1.00278	0.987262
g14151.t1;g14151.t3	-	-	-	0	-0.228062	-1.17126	0.552604	0.165215	1.12133	0.607291	0.485281	1.39986	0.0666297	1.19996	2.29734	6.89447e-07	0.355254	1.27921	0.182378
g1870.t1	Serine O-succinyltransferase; Short=SST; Flags: Precursor	K00641	Cysteine and methionine metabolism ; Metabolic pathways	P:sulfur amino acid biosynthetic process; P:cysteine metabolic process; P:serine family amino acid metabolic process; P:L-amino acid biosynthetic process; P:proteinogenic amino acid biosynthetic process; F:homoserine O-acetyltransferase activity; F:serine O-acetyltransferase activity	-0.161361	-1.11834	0.7964	0.16508	1.12123	0.643521	0.617067	1.53375	0.0332059	0.0299895	1.021	0.929521	-0.755308	-1.68799	0.0596225
g8501.t1	Exosome complex component RRP45; AltName: Full=Exosome component 9	K03678,K12586	RNA degradation	P:nuclear-transcribed mRNA catabolic process; P:rRNA processing; P:positive regulation of cell growth; P:snRNA 3'-end processing; P:positive regulation of transcription by RNA polymerase II; P:mRNA destabilization; P:nuclear RNA surveillance; F:mRNA 3'-UTR AU-rich region binding; F:RNA polymerase II-specific DNA-binding transcription factor binding; C:nuclear exosome (RNase complex); C:nuclear chromosome; C:nucleoplasm; C:nucleolus; C:cytoplasm	0.136299	1.09908	0.552604	0.164874	1.12107	0.340267	0.302776	1.23352	0.0553975	0.0724097	1.05147	0.622531	-0.115631	-1.08345	0.525945
g524.t1	Plasminogen; Contains: Plasmin heavy chain A; Contains: Activation peptide; Contains: Plasmin heavy chain A, short form; Contains: Plasmin light chain B; Flags: Precursor	K01315	Neuroactive ligand-receptor interaction ; Complement and coagulation cascades	P:regulation of protein phosphorylation; P:multicellular organism development; P:regulation of signal transduction; P:regulation of gene expression; P:positive regulation of macromolecule biosynthetic process; P:reproductive process; P:negative regulation of cellular metabolic process; P:regulation of response to external stimulus; P:response to chemical; P:negative regulation of apoptotic process; P:animal organ development; P:positive regulation of response to stimulus; P:negative regulation of response to stimulus; P:positive regulation of developmental process; P:positive regulation of multicellular organismal process; P:negative regulation of multicellular organismal process; P:regulation of response to stress; F:signaling receptor binding; F:peptidase activity; F:enzyme binding; C:extracellular region; C:cell surface	0.222884	1.16706	0.521116	0.164705	1.12094	0.563081	-0.280887	-1.21494	0.251364	0.145945	1.10646	0.512635	0.0149936	1.01045	0.965914
g13895.t1	Cytochrome c	K08738	Sulfur metabolism ; Metabolic pathways ; Microbial metabolism in diverse environments ; Two-component system ; p53 signaling pathway ; Apoptosis ; Apoptosis - fly ; Apoptosis - multiple species	P:mitochondrial electron transport, ubiquinol to cytochrome c; P:mitochondrial electron transport, cytochrome c to oxygen; P:cytochrome c-heme linkage; P:positive regulation of apoptotic process; P:positive regulation of cysteine-type endopeptidase activity involved in apoptotic process; F:lipid binding; F:electron transfer activity; F:enzyme binding; F:heme binding; F:identical protein binding; F:metal ion binding; C:mitochondrial intermembrane space; C:cytosol; C:cytochrome complex; C:respirasome	-0.0275731	-1.0193	0.933638	0.164378	1.12068	0.364395	0.0112366	1.00782	0.956136	0.0913655	1.06538	0.547545	0.195873	1.14542	0.246624
g7389.t1	PDZ and LIM domain protein 3	-	-	P:actin cytoskeleton organization; F:alpha-actinin binding; C:stress fiber; C:cytosol; C:focal adhesion; C:Z disc; C:lamellipodium	0.0122035	1.00849	0.986569	0.16434	1.12065	0.62316	-0.859797	-1.81478	0.0104107	-0.554623	-1.46879	0.0311854	0.15692	1.1149	0.638116
g15429.t1	Beta-parvin; AltName: Full=Affixin	K06275	Focal adhesion	P:sprouting angiogenesis; P:outflow tract septum morphogenesis; P:transport; P:mitochondrion organization; P:actin filament organization; P:cell-matrix adhesion; P:signal transduction; P:germarium-derived egg chamber formation; P:protein localization; P:cellular response to starvation; P:lamellipodium assembly; P:sorocarp development; P:germline ring canal formation; P:heterotypic cell-cell adhesion; P:substrate adhesion-dependent cell spreading; P:positive regulation of locomotion; P:muscle cell cellular homeostasis; P:negative regulation of cellular process; P:cilium assembly; P:positive regulation of sarcomere organization; P:actin-mediated cell contraction; P:smooth muscle cell chemotaxis; P:establishment or maintenance of cell polarity regulating cell shape; F:actin binding; F:protein kinase inhibitor activity; F:enzyme binding; F:protein domain specific binding; F:protein-macromolecule adaptor activity; F:ion binding; F:protein-containing complex binding; F:organic cyclic compound binding; C:nucleus; C:cytosol; C:focal adhesion; C:cell cortex; C:basal plasma membrane; C:actin cytoskeleton; C:lamellipodium; C:M band; C:protein-containing complex; C:phagocytic vesicle; C:striated muscle dense body	0.135059	1.09814	0.666353	0.164229	1.12057	0.467036	0.229732	1.17262	0.258712	0.0820019	1.05849	0.662664	-0.0356368	-1.02501	0.89686
g2019.t1	Anamorsin homolog; AltName: Full=Fe-S cluster assembly protein DRE2 homolog	-	-	P:hemopoiesis; P:negative regulation of apoptotic process; F:iron ion binding; F:protein binding; F:2 iron, 2 sulfur cluster binding; C:nucleoplasm; C:nucleolus; C:mitochondrion	0.215255	1.16091	0.173331	0.164158	1.12051	0.220755	0.212389	1.1586	0.0950992	-0.0456867	-1.03217	0.705565	-0.0880073	-1.0629	0.550622
g6390.t1	Signal recognition particle subunit SRP68; Short=SRP68; AltName: Full=Signal recognition particle 68 kDa protein	K03107	Protein export	F:protein domain specific binding; F:ribosome binding; C:nucleus; C:cytosol; C:signal recognition particle	0.0877148	1.06269	0.844866	0.16411	1.12047	0.581914	0.44338	1.35979	0.0753058	0.252493	1.19126	0.24882	-0.185251	-1.13702	0.542037
g2082.t1	E3 ubiquitin-protein ligase CBL; AltName: Full=Casitas B-lineage lymphoma proto-oncogene; AltName: Full=Proto-oncogene c-Cbl; AltName: Full=RING finger protein 55; AltName: Full=RING-type E3 ubiquitin transferase CBL; AltName: Full=Signal transduction protein CBL	K04707	ErbB signaling pathway ; Ubiquitin mediated proteolysis ; Endocytosis ; T cell receptor signaling pathway ; Insulin signaling pathway	P:protein polyubiquitination; P:positive regulation of T cell anergy; P:ubiquitin-dependent protein catabolic process; P:protein monoubiquitination; P:NLS-bearing protein import into nucleus; P:DNA damage response; P:negative regulation of epidermal growth factor-activated receptor activity; P:male gonad development; P:response to gravity; P:response to hormone; P:response to gamma radiation; P:response to activity; P:cytokine-mediated signaling pathway; P:positive regulation of protein ubiquitination; P:regulation of Rap protein signal transduction; P:response to testosterone; P:entry of bacterium into host cell; P:cellular response to platelet-derived growth factor stimulus; P:response to starvation; P:mast cell degranulation; P:negative regulation of MAP kinase activity; P:negative regulation of neuron apoptotic process; P:bone resorption; P:response to ethanol; P:positive regulation of protein catabolic process; P:positive regulation of epidermal growth factor receptor signaling pathway; P:positive regulation of receptor-mediated endocytosis; P:protein stabilization; P:negative regulation of T cell receptor signaling pathway; P:protein autoubiquitination; P:positive regulation of phosphatidylinositol 3-kinase/protein kinase B signal transduction; P:ubiquitin-dependent endocytosis; P:cellular response to hydrogen peroxide; P:cellular response to hypoxia; P:regulation of postsynaptic neurotransmitter receptor internalization; P:regulation protein catabolic process at postsynapse; P:cellular response to nerve growth factor stimulus; P:response to glial cell derived neurotrophic factor; P:negative regulation of CD4-positive, alpha-beta T cell proliferation; P:regulation of platelet-derived growth factor receptor-alpha signaling pathway; F:phosphotyrosine residue binding; F:epidermal growth factor receptor binding; F:calcium ion binding; F:zinc ion binding; F:SH3 domain binding; F:receptor tyrosine kinase binding; F:phosphatidylinositol 3-kinase regulatory subunit binding; F:ephrin receptor binding; F:ubiquitin protein ligase activity; C:nucleoplasm; C:Golgi apparatus; C:cytosol; C:focal adhesion; C:cilium; C:flotillin complex; C:growth cone; C:perinuclear region of cytoplasm; C:postsynapse; C:glutamatergic synapse	0.167642	1.12322	0.559256	0.164066	1.12044	0.461561	-0.180875	-1.13357	0.401101	0.0426066	1.02997	0.826834	0.192399	1.14266	0.365525
g4425.t1	Hemocyanin 2; AltName: Full=Keyhole limpet hemocyanin B; Short=KLH-B; Flags: Precursor	-	-	P:cell adhesion; P:signal transduction; F:protein binding; C:extracellular region; C:plasma membrane; C:cell surface; C:collagen-containing extracellular matrix	0.253433	1.19204	0.486952	0.164005	1.12039	0.594404	-0.557957	-1.47218	0.028513	-0.53447	-1.44841	0.0145007	0.505417	1.41953	0.0429624
g16970.t1	Coiled-coil domain-containing protein 93	-	-	P:Golgi to plasma membrane transport; P:endocytic recycling; F:protein binding; C:intracellular membrane-bounded organelle	0.118115	1.08532	0.643137	0.163805	1.12024	0.372807	-0.0646291	-1.04582	0.739825	-0.109829	-1.0791	0.485935	-0.12905	-1.09357	0.496785
g13727.t3;g13727.t1;g13727.t2	Emerin homolog 1; AltName: Full=Ce-emerin	-	-	P:mitotic cytokinesis; P:nuclear envelope organization; P:chromosome segregation; P:response to X-ray; F:lamin binding; C:nuclear inner membrane	0.156595	1.11465	0.571665	0.163771	1.12021	0.431405	-0.0848489	-1.06058	0.705957	-0.21486	-1.16059	0.224243	-0.113211	-1.08163	0.602848
g4636.t1	Proline-rich protein PRCC; AltName: Full=Papillary renal cell carcinoma translocation-associated gene protein	K13105	-	P:regulation of cell cycle; F:protein binding; C:nuclear speck	0.0108095	1.00752	0.986546	0.16375	1.1202	0.543075	-0.634886	-1.55282	0.0749814	-0.439141	-1.3558	0.0667427	0.107252	1.07717	0.708409
g15689.t1	Enoyl-CoA delta isomerase 1, mitochondrial; Short=MECI; AltName: Full=3,2-trans-enoyl-CoA isomerase; AltName: Full=Delta(3),Delta(2)-enoyl-CoA isomerase; Short=D3,D2-enoyl-CoA isomerase; AltName: Full=Dodecenoyl-CoA isomerase; Flags: Precursor	K13238	Fatty acid degradation	P:fatty acid beta-oxidation; F:delta(3)-delta(2)-enoyl-CoA isomerase activity; F:hydro-lyase activity; F:identical protein binding; C:mitochondrion	0.0476516	1.03358	0.915061	0.163723	1.12017	0.520774	0.560796	1.47508	0.0207314	-0.0342209	-1.024	0.880129	-0.302586	-1.23335	0.340229
g16980.t1	Sorting nexin-27	K17936	-	P:morphogenesis of an epithelium; P:synapse assembly; P:response to nutrient; P:long-term memory; P:positive regulation of cell population proliferation; P:associative learning; P:endosome to lysosome transport; P:adult locomotory behavior; P:response to xenobiotic stimulus; P:animal organ morphogenesis; P:establishment of cell polarity; P:epithelial cell differentiation; P:negative regulation of actin filament bundle assembly; P:social behavior; P:negative regulation of hippo signaling; P:protein localization to synapse; P:exploration behavior; P:olfactory behavior; P:regulation of monoatomic ion transport; P:establishment or maintenance of epithelial cell apical/basal polarity; P:carboxylic acid transport; P:habituation; P:neuromuscular process controlling balance; P:determination of affect; P:establishment of organelle localization; P:positive regulation of synaptic transmission, glutamatergic; P:righting reflex; P:long-term synaptic potentiation; P:long-term synaptic depression; P:dendritic spine morphogenesis; P:positive regulation of dendritic spine development; P:protein-containing complex assembly; P:renal absorption; P:vocalization behavior; P:regulation of synapse maturation; P:neurotransmitter receptor transport to plasma membrane; P:regulation of postsynaptic membrane neurotransmitter receptor levels; P:regulation of postsynapse organization; P:endosome to plasma membrane protein transport; P:response to methamphetamine hydrochloride; P:positive regulation of AMPA glutamate receptor clustering; P:cellular response to nerve growth factor stimulus; P:regulation of AMPA receptor activity; P:positive regulation of excitatory postsynaptic potential; F:channel regulator activity; F:SH3 domain binding; F:synaptic receptor adaptor activity; F:somatostatin receptor binding; F:phosphatidylinositol-3-phosphate binding; F:ionotropic glutamate receptor binding; F:G protein-coupled glutamate receptor binding; F:identical protein binding; F:protein-containing complex binding; F:calcium-dependent protein binding; F:ankyrin repeat binding; F:scaffold protein binding; F:structural constituent of postsynaptic density; C:photoreceptor outer segment; C:immunological synapse; C:photoreceptor inner segment; C:cytosol; C:neurofilament; C:microvillus; C:postsynaptic density; C:apical plasma membrane; C:growth cone; C:retromer complex; C:brush border membrane; C:neuronal cell body; C:dendritic spine; C:postsynaptic membrane; C:presynaptic active zone; C:excitatory synapse; C:ciliary membrane; C:WASH complex; C:Schaffer collateral - CA1 synapse; C:hippocampal mossy fiber to CA3 synapse; C:postsynaptic recycling endosome; C:postsynaptic early endosome; C:glutamatergic synapse	0.0853833	1.06097	0.549001	0.1631	1.11969	0.10872	0.424863	1.34245	5.48876e-05	0.386635	1.30734	1.04065e-05	-0.116609	-1.08418	0.246624
g5054.t1	Poly [ADP-ribose] polymerase 2; Short=PARP-2; Short=hPARP-2; AltName: Full=ADP-ribosyltransferase diphtheria toxin-like 2; Short=ARTD2; AltName: Full=DNA ADP-ribosyltransferase PARP2; AltName: Full=NAD(+) ADP-ribosyltransferase 2; Short=ADPRT-2; AltName: Full=Poly[ADP-ribose] synthase 2; Short=pADPRT-2; AltName: Full=Protein poly-ADP-ribosyltransferase PARP2	K10798	Base excision repair ; Apoptosis ; Longevity regulating pathway - worm ; Apoptosis - fly ; Necroptosis	P:negative regulation of transcription by RNA polymerase II; P:double-strand break repair via nonhomologous end joining; P:positive regulation of antibacterial peptide biosynthetic process; P:nucleolus organization; P:transforming growth factor beta receptor signaling pathway; P:dorsal/ventral axis specification, ovarian follicular epithelium; P:response to abscisic acid; P:response to gamma radiation; P:positive regulation of cardiac muscle hypertrophy; P:carbohydrate biosynthetic process; P:protein autoprocessing; P:signal transduction involved in regulation of gene expression; P:Cajal body organization; P:DNA ADP-ribosylation; P:negative regulation of interleukin-17 production; P:positive regulation of DNA-templated transcription, elongation; P:cellular response to insulin stimulus; P:positive regulation of intracellular estrogen receptor signaling pathway; P:negative regulation of transcription elongation by RNA polymerase II; P:cellular response to UV; P:heat shock-mediated polytene chromosome puffing; P:regulation of growth rate; P:positive regulation of canonical NF-kappaB signal transduction; P:regulation of RNA splicing; P:mitochondrial DNA repair; P:regulation of circadian sleep/wake cycle, non-REM sleep; P:negative regulation of innate immune response; P:positive regulation of transcription by RNA polymerase II; P:decidualization; P:behavioral response to cocaine; P:regulation of catalytic activity; P:voluntary musculoskeletal movement; P:maintenance of protein location in nucleus; P:positive regulation of mitochondrial depolarization; P:positive regulation of SMAD protein signal transduction; P:positive regulation of necroptotic process; P:positive regulation of peptidoglycan recognition protein signaling pathway; P:protein poly-ADP-ribosylation; P:protein auto-ADP-ribosylation; P:protein localization to chromatin; P:cellular response to zinc ion; P:cellular response to superoxide; P:replication fork reversal; P:extrinsic apoptotic signaling pathway; P:DNA repair-dependent chromatin remodeling; P:negative regulation of cGAS/STING signaling pathway; P:positive regulation of protein localization to nucleus; P:regulation of chromatin organization; P:regulation of oxidative stress-induced neuron intrinsic apoptotic signaling pathway; P:positive regulation of single strand break repair; P:response to aldosterone; P:negative regulation of adipose tissue development; P:negative regulation of telomere maintenance via telomere lengthening; P:cellular response to amyloid-beta; P:positive regulation of myofibroblast differentiation; P:regulation of base-excision repair; P:positive regulation of double-strand break repair via homologous recombination; P:cellular response to nerve growth factor stimulus; P:ATP generation from poly-ADP-D-ribose; P:negative regulation of ATP biosynthetic process; F:damaged DNA binding; F:NAD+ ADP-ribosyltransferase activity; F:zinc ion binding; F:protein kinase binding; F:nuclear estrogen receptor binding; F:nucleosome binding; F:ubiquitin protein ligase binding; F:histone binding; F:protein homodimerization activity; F:histone deacetylase binding; F:NAD binding; F:R-SMAD binding; F:poly-ADP-D-ribose binding; F:NAD DNA ADP-ribosyltransferase activity; F:transcription regulator activator activity; F:NAD+- protein-aspartate ADP-ribosyltransferase activity; F:NAD+-protein-tyrosine ADP-ribosyltransferase activity; F:NAD+-protein-histidine ADP-ribosyltransferase activity; F:NAD+-histone H2BS6 serine ADP-ribosyltransferase activity; F:NAD+-histone H3S10 serine ADP-ribosyltransferase activity; F:NAD+-histone H2BE35 glutamate ADP-ribosyltransferase activity; F:poly-ADP-D-ribose modification-dependent protein binding; C:euchromatin; C:nuclear envelope; C:transcription regulator complex; C:polytene chromosome puff; C:nucleolus; C:mitochondrion; C:cytosol; C:Cajal body; C:histone locus body; C:site of double-strand break; C:nuclear replication fork	0.0653759	1.04636	0.737519	0.162772	1.11944	0.192041	-0.0269031	-1.01882	0.844651	0.18406	1.13608	0.0710087	-0.601222	-1.517	2.45058e-07
g2248.t1	Trehalase; AltName: Full=Alpha,alpha-trehalase; AltName: Full=Alpha,alpha-trehalose glucohydrolase; Flags: Precursor	K01194	Starch and sucrose metabolism ; Metabolic pathways	P:trehalose catabolic process; P:neuronal stem cell population maintenance; F:alpha,alpha-trehalase activity; C:extracellular space; C:cytosol; C:plasma membrane; C:brush border	-0.166399	-1.12225	0.487435	0.162561	1.11927	0.378532	-0.0472006	-1.03326	0.803714	0.334417	1.26087	0.020135	-0.230628	-1.17335	0.171065
g13310.t1	Glutamate carboxypeptidase 2; AltName: Full=Folate hydrolase 1; AltName: Full=Folylpoly-gamma-glutamate carboxypeptidase; Short=FGCP; AltName: Full=Glutamate carboxypeptidase II; Short=GCPII; AltName: Full=Membrane glutamate carboxypeptidase; Short=mGCP; AltName: Full=N-acetylated-alpha-linked acidic dipeptidase I; Short=NAALADase I; AltName: Full=Prostate-specific membrane antigen homolog; AltName: Full=Pteroylpoly-gamma-glutamate carboxypeptidase	K01301	-	P:proteolysis; P:folic acid-containing compound metabolic process; P:iron ion transport; P:post-embryonic development; P:regulation of meristem growth; P:protein catabolic process; P:C-terminal protein deglutamylation; P:positive regulation of apoptotic process; P:peptide catabolic process; P:carboxylic acid catabolic process; P:root development; P:reproductive structure development; P:response to stimulus; P:monoatomic cation homeostasis; P:inorganic ion homeostasis; P:regulation of reproductive process; F:aminopeptidase activity; F:metallocarboxypeptidase activity; F:calcium ion binding; F:zinc ion binding; F:dipeptidase activity; F:protein homodimerization activity; F:N-formylglutamate deformylase activity; F:Ac-Asp-Glu binding; F:tetrahydrofolyl-poly(glutamate) polymer binding; C:endoplasmic reticulum; C:cell surface; C:apical plasma membrane	-0.0501989	-1.03541	0.843981	0.162368	1.11912	0.291332	0.58839	1.50357	0.000102196	0.725549	1.65353	5.52461e-08	-0.413994	-1.33237	0.0021048
g1282.t1	Protein tirA; AltName: Full=TIR domain-containing protein A	-	-	P:defense response; P:response to bacterium; P:cellular process	0.274883	1.2099	0.337972	0.162332	1.11909	0.485986	0.0807192	1.05755	0.721345	0.125052	1.09055	0.527143	-0.120937	-1.08744	0.634649
g7080.t1	Serine/threonine-protein kinase N2; AltName: Full=PKN gamma; AltName: Full=Protein kinase C-like 2; AltName: Full=Protein-kinase C-related kinase 2	K06071	PI3K-Akt signaling pathway	P:B cell homeostasis; P:B cell apoptotic process; P:negative regulation of protein phosphorylation; P:regulation of germinal center formation; P:regulation of immunoglobulin production; P:renal system process; P:regulation of transcription by RNA polymerase II; P:hyperosmotic response; P:Golgi organization; P:dorsal closure; P:wing disc morphogenesis; P:long-term memory; P:dorsal/ventral axis specification; P:epithelial cell migration; P:negative regulation of B cell proliferation; P:fungal-type cell wall organization; P:positive regulation of cytokinesis; P:lipid droplet organization; P:apical junction assembly; P:post-translational protein modification; P:positive regulation of viral genome replication; P:response to ethanol; P:positive regulation of mitotic cell cycle; P:protein autophosphorylation; P:spleen development; P:regulation of androgen receptor signaling pathway; P:regulation of fungal-type cell wall (1->3)-alpha-glucan biosynthetic process; P:positive regulation of wound healing; P:regulation of cell wall (1->3)-beta-D-glucan biosynthetic process; P:negative regulation of glucose mediated signaling pathway; P:regulation of cell motility; P:regulation of establishment or maintenance of cell polarity regulating cell shape; F:chromatin binding; F:diacylglycerol-dependent serine/threonine kinase activity; F:protein kinase C binding; F:nuclear receptor coactivator activity; F:small GTPase binding; F:histone H3T11 kinase activity; F:histone binding; F:histone deacetylase binding; F:nuclear androgen receptor binding; F:RNA polymerase binding; C:division septum; C:endosome; C:centrosome; C:cytosol; C:nuclear body; C:lamellipodium; C:midbody; C:cleavage furrow; C:protein-containing complex; C:apical junction complex; C:intermediate filament cytoskeleton; C:apical cortex; C:perinuclear region of cytoplasm; C:cell cortex of cell tip	0.201687	1.15004	0.131946	0.162291	1.11906	0.162735	0.0807205	1.05755	0.48622	-0.132659	-1.09631	0.168304	-0.0407697	-1.02866	0.778224
g14223.t1	Testis-expressed protein 26	-	-	P:biological_process; F:molecular_function; C:cytoplasm	0.0417411	1.02936	0.948675	0.162259	1.11904	0.686648	-0.718598	-1.64558	0.023689	-1.01152	-2.01603	0.000271097	-0.0745066	-1.053	0.859821
g11915.t1	Myosin light chain kinase, smooth muscle; Short=MLCK; Short=smMLCK; AltName: Full=Telokin; Contains: Myosin light chain kinase, smooth muscle, deglutamylated form	K00907	Calcium signaling pathway ; cGMP-PKG signaling pathway ; Vascular smooth muscle contraction ; Apelin signaling pathway ; Focal adhesion ; Platelet activation ; Regulation of actin cytoskeleton ; Oxytocin signaling pathway ; Gastric acid secretion	P:regulation of vascular permeability involved in acute inflammatory response; P:water transport; P:neuromuscular synaptic transmission; P:positive regulation of gene expression; P:skeletal muscle satellite cell differentiation; P:tonic smooth muscle contraction; P:peptidyl-threonine phosphorylation; P:positive regulation of fast-twitch skeletal muscle fiber contraction; P:bleb assembly; P:regulation of muscle filament sliding; P:cellular response to potassium ion; P:anoikis; P:regulation of MAPK cascade; P:protein autophosphorylation; P:regulation of neuronal synaptic plasticity; P:synaptic vesicle transport; P:sarcomerogenesis; P:positive regulation of calcium ion transport; P:ventricular cardiac myofibril assembly; P:cardiac muscle tissue morphogenesis; P:cardiac muscle contraction; P:positive regulation of sarcomere organization; P:aorta smooth muscle tissue morphogenesis; P:cellular response to calcium ion; P:cellular response to interleukin-1; P:cellular response to xenobiotic stimulus; P:cellular hypotonic response; P:positive regulation of neutrophil chemotaxis; P:positive regulation of wound healing; P:neurotransmitter receptor transport to postsynaptic membrane; P:positive regulation of eosinophil chemotaxis; P:regulation of intrinsic apoptotic signaling pathway; F:calmodulin-dependent protein kinase activity; F:myosin light chain kinase activity; F:calmodulin binding; F:ATP binding; F:enzyme binding; F:myosin light chain binding; F:identical protein binding; C:stress fiber; C:nucleus; C:Golgi apparatus; C:cytosol; C:cell-cell junction; C:synaptic vesicle; C:sarcomere; C:lamellipodium; C:cleavage furrow; C:neuronal cell body; C:terminal bouton; C:dendritic spine	0.111967	1.0807	0.65403	0.162167	1.11897	0.359789	0.154658	1.11316	0.425111	0.37253	1.29462	0.004954	0.119216	1.08614	0.506149
g7631.t1	Protein arginine N-methyltransferase 5; Short=prmt5; AltName: Full=Histone synthetic lethal 7 protein; Short=Hsl7; AltName: Full=Histone-arginine N-methyltransferase PRMT5	K02516	RNA transport ; MAPK signaling pathway - yeast ; Cell cycle - yeast	P:negative regulation of transcription by RNA polymerase II; P:spliceosomal snRNP assembly; P:chromatin remodeling; P:DNA-templated transcription termination; P:regulation of mitotic nuclear division; P:pole plasm assembly; P:regulation of flower development; P:positive regulation of vernalization response; P:circadian regulation of gene expression; P:mitotic DNA replication checkpoint signaling; P:cellular response to stress; P:peptidyl-arginine N-methylation; P:endothelial cell activation; P:cellular macromolecule localization; P:Golgi ribbon formation; P:regulation of signal transduction by p53 class mediator; P:positive regulation of proteasomal protein catabolic process; P:positive regulation of adenylate cyclase-inhibiting dopamine receptor signaling pathway; F:p53 binding; F:chromatin binding; F:transcription corepressor activity; F:methyl-CpG binding; F:protein-arginine omega-N symmetric methyltransferase activity; F:identical protein binding; F:ribonucleoprotein complex binding; F:histone H4R3 methyltransferase activity; F:protein heterodimerization activity; F:histone H2AR3 methyltransferase activity; F:E-box binding; F:histone H3 methyltransferase activity; C:chromatin; C:male germ cell nucleus; C:Golgi apparatus; C:cytosol; C:cell cortex; C:methylosome; C:histone methyltransferase complex	0.238172	1.1795	0.45139	0.161381	1.11836	0.529578	0.753045	1.68535	0.00098295	0.412997	1.33145	0.0220316	-0.130148	-1.09441	0.65673
g16852.t1	Drebrin-like protein; AltName: Full=Actin-binding protein 1; Short=Abp1; AltName: Full=SH3 domain-containing protein 7	K20520	-	P:negative regulation of transcription by RNA polymerase II; P:in utero embryonic development; P:receptor-mediated endocytosis; P:substrate-dependent cell migration, cell extension; P:spermatogenesis; P:positive regulation of cell population proliferation; P:response to xenobiotic stimulus; P:response to hormone; P:cell communication by chemical coupling; P:cell communication by electrical coupling; P:response to activity; P:erythrocyte differentiation; P:positive regulation of actin filament polymerization; P:positive regulation of granulocyte differentiation; P:positive regulation of synaptic plasticity; P:negative regulation of actin filament bundle assembly; P:maintenance of protein location in cell; P:granulocyte colony-stimulating factor signaling pathway; P:positive regulation of protein import into nucleus; P:positive regulation of tyrosine phosphorylation of STAT protein; P:positive regulation of macrophage differentiation; P:positive regulation of axon extension; P:positive regulation of transcription by RNA polymerase II; P:positive regulation of smooth muscle contraction; P:focal adhesion assembly; P:lung alveolus development; P:positive regulation of chemotaxis; P:cytoplasmic sequestering of protein; P:regulation of filopodium assembly; P:positive regulation of phosphatidylinositol 3-kinase/protein kinase B signal transduction; P:prepulse inhibition; P:positive regulation of dendritic spine morphogenesis; P:neural precursor cell proliferation; P:cellular response to tumor necrosis factor; P:cellular response to X-ray; P:cellular response to transforming growth factor beta stimulus; P:negative regulation of locomotion involved in locomotory behavior; P:dendritic spine maintenance; P:lamellipodium organization; P:modulation of inhibitory postsynaptic potential; P:modification of postsynaptic actin cytoskeleton; P:postsynaptic actin cytoskeleton organization; P:positive regulation of substrate adhesion-dependent cell spreading; P:regulation of mitophagy; P:positive regulation of receptor localization to synapse; P:regulation of postsynaptic density protein 95 clustering; P:negative regulation of muscle filament sliding; P:negative regulation of leukocyte apoptotic process; P:positive regulation of excitatory postsynaptic potential; P:negative regulation of extrinsic apoptotic signaling pathway; F:profilin binding; F:phospholipid binding; F:SH3 domain binding; F:protein kinase binding; F:signaling adaptor activity; F:actin filament binding; F:RNA polymerase II-specific DNA-binding transcription factor binding; F:proline-rich region binding; F:Arp2/3 complex binding; F:cytoskeletal motor inhibitor activity; C:ruffle; C:podosome; C:nucleus; C:transcription regulator complex; C:mitochondrion; C:endoplasmic reticulum; C:Golgi apparatus; C:actin filament; C:clathrin-coated pit; C:gap junction; C:focal adhesion; C:voltage-gated potassium channel complex; C:postsynaptic density; C:lamellipodium; C:endocytic vesicle; C:actin cortical patch; C:neuronal cell body; C:dendritic spine; C:dendritic shaft; C:axonal growth cone; C:axonal spine; C:postsynaptic membrane; C:perinuclear region of cytoplasm; C:excitatory synapse; C:presynapse; C:postsynaptic actin cytoskeleton; C:glutamatergic synapse; C:actin body; C:postsynaptic cytosol; C:dendritic filopodium; C:mitotic spindle midzone	0.0384003	1.02697	0.921333	0.161357	1.11834	0.454644	-0.378671	-1.30014	0.0485346	-0.452977	-1.36886	0.00588713	0.0880633	1.06294	0.71332
g8275.t1	Cation-dependent mannose-6-phosphate receptor; Short=CD Man-6-P receptor; Short=CD-MPR; AltName: Full=46 kDa mannose 6-phosphate receptor; Short=MPR 46; Flags: Precursor	K10089	Lysosome ; Phagosome	P:intracellular protein transport; P:lysosomal transport; P:secretion of lysosomal enzymes; F:protein binding; F:retromer complex binding; C:late endosome; C:trans-Golgi network; C:organelle membrane	0.076641	1.05456	0.797817	0.161214	1.11823	0.429058	0.281469	1.21543	0.130211	0.401583	1.32096	0.00696944	0.133801	1.09718	0.510447
g4436.t1	Aldo-keto reductase family 1 member B1; AltName: Full=Aldehyde reductase; AltName: Full=Aldose reductase; Short=AR	K00011	Pentose and glucuronate interconversions ; Fructose and mannose metabolism ; Galactose metabolism ; Glycerolipid metabolism ; Folate biosynthesis ; Metabolic pathways	P:retinoid metabolic process; P:tissue homeostasis; P:sprouting angiogenesis; P:epithelial cell maturation; P:renal water homeostasis; P:sorbitol biosynthetic process; P:C21-steroid hormone biosynthetic process; P:estrogen biosynthetic process; P:farnesol catabolic process; P:glucuronate catabolic process to xylulose 5-phosphate; P:L-ascorbic acid biosynthetic process; P:stress-activated protein kinase signaling cascade; P:regulation of urine volume; P:norepinephrine metabolic process; P:glucose homeostasis; P:D-glucuronate catabolic process; P:negative regulation of apoptotic process; P:daunorubicin metabolic process; P:doxorubicin metabolic process; P:aldehyde catabolic process; P:fructose biosynthetic process; P:positive regulation of receptor signaling pathway via JAK-STAT; P:positive regulation of smooth muscle cell proliferation; P:maternal process involved in female pregnancy; P:cellular response to hydrogen peroxide; P:cellular hyperosmotic salinity response; P:inner medullary collecting duct development; P:metanephric collecting duct development; P:response to thyroid hormone; P:cellular response to methylglyoxal; P:cellular detoxification of aldehyde; P:cellular response to peptide; F:retinal dehydrogenase activity; F:aldose reductase (NADPH) activity; F:estradiol 17-beta-dehydrogenase [NAD(P)+] activity; F:protein binding; F:electron transfer activity; F:retinal binding; F:cis-1,2-dihydro-1,2-dihydroxynaphthalene dehydrogenase activity; F:glyceraldehyde oxidoreductase activity; F:geranylgeranyl reductase activity; F:indanol dehydrogenase activity; F:L-glucuronate reductase activity; F:glucuronolactone reductase activity; F:all-trans-retinol dehydrogenase (NADP+) activity; F:NADP+ binding; F:NADPH binding; F:S-nitrosoglutathione reductase (NADH) activity; C:extracellular space; C:nucleoplasm; C:mitochondrial matrix; C:cytosol; C:apical plasma membrane; C:plasma membrane bounded cell projection cytoplasm; C:paranodal junction; C:mast cell granule; C:Schmidt-Lanterman incisure; C:synapse; C:perinuclear region of cytoplasm; C:Schwann cell microvillus	0.101888	1.07318	0.750647	0.160588	1.11774	0.458501	-0.319389	-1.2478	0.098325	-0.692354	-1.61592	4.78154e-05	-0.446085	-1.36234	0.0155532
g2685.t1	General vesicular transport factor p115; AltName: Full=Protein USO1 homolog; AltName: Full=Transcytosis-associated protein; Short=TAP; AltName: Full=Vesicle-docking protein	-	-	P:intracellular protein transport; P:endoplasmic reticulum to Golgi vesicle-mediated transport; P:Golgi organization; P:small GTPase-mediated signal transduction; P:regulation of G2/M transition of mitotic cell cycle; P:secretory granule localization; P:male germ-line stem cell population maintenance; P:regulation of imaginal disc-derived wing size; P:transcytosis; P:positive regulation of receptor signaling pathway via JAK-STAT; P:inter-Golgi cisterna vesicle-mediated transport; P:protein homooligomerization; P:membrane fusion; P:regulation of cellular response to insulin stimulus; F:identical protein binding; C:fibrillar center; C:endoplasmic reticulum; C:Golgi stack; C:microtubule organizing center; C:cytosol; C:ER to Golgi transport vesicle membrane; C:perinuclear region of cytoplasm; C:cytoplasmic side of Golgi membrane	0.0106709	1.00742	0.986569	0.160405	1.1176	0.545976	0.447347	1.36353	0.046753	0.596471	1.51201	0.00178914	-0.113655	-1.08197	0.672464
g4189.t1;g4189.t2	E3 SUMO-protein ligase RanBP2; AltName: Full=358 kDa nucleoporin; AltName: Full=Nuclear pore complex protein Nup358; AltName: Full=Nucleoporin Nup358; AltName: Full=Ran-binding protein 2; Short=RanBP2	K12172	RNA transport	P:G1/S transition of mitotic cell cycle; P:RNA export from nucleus; P:ubiquitin-dependent protein catabolic process; P:protein import into nucleus; P:spindle organization; P:Ran protein signal transduction; P:positive regulation of mitotic centrosome separation; P:cellular response to chemical stimulus; F:catalytic activity; F:GDP-dissociation inhibitor activity; F:GTPase activator activity; F:GTP binding; F:small GTPase binding; C:nuclear pore; C:centrosome; C:cytosol; C:plasma membrane bounded cell projection cytoplasm; C:pathogen-containing vacuole	0.145555	1.10616	0.228754	0.160303	1.11752	0.101897	0.0553428	1.03911	0.588306	-0.202043	-1.15033	0.0128621	-0.047689	-1.03361	0.685888
g13924.t1	Nuclear receptor-binding protein	K08875	-	P:in utero embryonic development; P:protein phosphorylation; P:regulation of cell size; P:protein secretion; P:regulation of flower development; P:vegetative to reproductive phase transition of meristem; P:positive regulation of sodium ion transport; P:negative regulation of macroautophagy; P:neuron differentiation; P:epithelial cell differentiation; P:positive regulation of ion transmembrane transporter activity; P:intracellular signal transduction; P:intestinal stem cell homeostasis; P:regulation of cell population proliferation; P:negative regulation of neuron apoptotic process; P:epithelial cell proliferation; P:negative regulation of transport; P:regulation of calcium ion transport; P:cellular response to osmotic stress; P:regulation of protein localization to plasma membrane; P:positive regulation of cation transmembrane transport; F:protein kinase activity; F:protein homodimerization activity; C:Golgi apparatus; C:cytosol; C:cell-cell junction; C:perinuclear region of cytoplasm	0.115793	1.08357	0.545147	0.160134	1.11739	0.25808	0.0606363	1.04293	0.674226	0.217354	1.1626	0.0550328	0.112675	1.08123	0.43961
g13127.t1	ATP-dependent RNA helicase DDX18; AltName: Full=DEAD box protein 18	K13179	-	P:maturation of SSU-rRNA from tricistronic rRNA transcript (SSU-rRNA, 5.8S rRNA, LSU-rRNA); P:maturation of LSU-rRNA from tricistronic rRNA transcript (SSU-rRNA, 5.8S rRNA, LSU-rRNA); P:snoRNA release from pre-rRNA; F:RNA binding; F:RNA helicase activity; F:ATP binding; F:ATP hydrolysis activity; F:identical protein binding; C:nuclear envelope; C:chromosome; C:nucleolus; C:preribosome, large subunit precursor; C:small-subunit processome	0.224599	1.16845	0.433707	0.160121	1.11738	0.485986	0.894656	1.85917	4.07878e-05	0.298319	1.22971	0.0861273	-0.208639	-1.1556	0.34239
g8394.t1	Translation initiation factor eIF2B subunit delta; AltName: Full=eIF2B GDP-GTP exchange factor subunit delta	K03680	RNA transport	P:ovarian follicle development; P:cytoplasmic translational initiation; P:regulation of translation; P:response to heat; P:response to glucose; P:oligodendrocyte development; P:hippocampus development; P:myelination; P:response to peptide hormone; P:T cell receptor signaling pathway; F:translation initiation factor activity; F:guanyl-nucleotide exchange factor activity; F:translation initiation factor binding; C:cytosol; C:eukaryotic translation initiation factor 2B complex	0.149291	1.10902	0.673683	0.160117	1.11738	0.500345	0.224576	1.16843	0.286741	0.17752	1.13094	0.34859	-0.184112	-1.13612	0.517693
g2370.t1	-	#N/A	-	0	0.0907825	1.06495	0.797572	0.160062	1.11734	0.503569	-0.510731	-1.42477	0.0183405	-0.0866503	-1.0619	0.649001	-0.124088	-1.08982	0.611015
g11806.t1	Peptidase inhibitor 16; Short=PI-16; AltName: Full=Cysteine-rich protease inhibitor; AltName: CD_antigen=CD364; Flags: Precursor	-	-	P:binding of sperm to zona pellucida; P:fusion of sperm to egg plasma membrane involved in single fertilization; P:protein localization involved in acrosome reaction; P:negative regulation of cell growth involved in cardiac muscle cell development; F:protein binding; F:molecular adaptor activity; C:outer acrosomal membrane; C:extracellular space; C:protein complex involved in cell-cell adhesion	0.0896202	1.06409	0.869665	0.159829	1.11715	0.65339	-0.410458	-1.32911	0.15594	-0.164042	-1.12042	0.534224	-0.101122	-1.07261	0.789663
g10905.t1	-	#N/A	-	0	-0.0354414	-1.02487	0.9479	0.159462	1.11687	0.62737	0.692804	1.61642	0.0116543	0.606336	1.52239	0.00232143	0.0218503	1.01526	0.964805
g16986.t1	Serine/threonine-protein phosphatase 5; Short=PP5; AltName: Full=Protein phosphatase T; Short=PP-T; Short=PPT	K04460	MAPK signaling pathway	P:MAPK cascade; P:negative regulation of protein phosphorylation; P:double-strand break repair; P:DNA-templated transcription; P:mitotic nuclear membrane reassembly; P:regulation of mitotic cell cycle; P:red or far-red light signaling pathway; P:chloroplast-nucleus signaling pathway; P:response to lead ion; P:regulation of gene expression; P:protein localization to organelle; P:peptidyl-threonine dephosphorylation; P:regulation of circadian rhythm; P:negative regulation of apoptotic process; P:response to morphine; P:negative regulation of exocytosis; P:regulation of cellular component organization; P:peptidyl-serine dephosphorylation; P:cellular response to hydrogen peroxide; P:cellular response to cadmium ion; P:negative regulation of chlorophyll biosynthetic process; P:response to arachidonic acid; P:positive regulation of glucocorticoid receptor signaling pathway; F:G-protein alpha-subunit binding; F:RNA binding; F:ATP binding; F:microtubule binding; F:lipid binding; F:myosin phosphatase activity; F:identical protein binding; F:ADP binding; F:protein-containing complex binding; F:metal ion binding; F:tetrapyrrole binding; F:tau protein binding; F:Hsp90 protein binding; C:chromosome, centromeric region; C:chromosome, telomeric region; C:euchromatin; C:nuclear envelope; C:nucleoplasm; C:nucleolus; C:cytosol; C:mRNA cleavage and polyadenylation specificity factor complex; C:plasma membrane; C:cell junction; C:cell division site; C:perikaryon; C:cell tip; C:PTW/PP1 phosphatase complex; C:mitotic spindle; C:protein folding chaperone complex; C:proximal dendrite	0.296322	1.22801	0.0929927	0.159415	1.11683	0.331341	0.584976	1.50001	0.000214355	0.285678	1.21898	0.0260538	-0.0976457	-1.07003	0.581704
g4179.t1	Alanine--tRNA ligase, cytoplasmic; AltName: Full=Alanyl-tRNA synthetase; Short=AlaRS; AltName: Full=Protein sticky; Short=Sti	K01872	Aminoacyl-tRNA biosynthesis	P:tRNA modification; P:cerebellar Purkinje cell layer development; P:negative regulation of neuron apoptotic process; P:neuromuscular process controlling balance; P:mitochondrial alanyl-tRNA aminoacylation; P:regulation of cytoplasmic translational fidelity; F:tRNA binding; F:Ser-tRNA(Ala) hydrolase activity; F:alanine-tRNA ligase activity; F:protein binding; F:ATP binding; F:amino acid binding; F:metal ion binding; C:mitochondrial matrix; C:cytosol; C:chloroplast	0.155246	1.11361	0.341939	0.159346	1.11678	0.206561	0.463649	1.37902	0.000235288	0.253385	1.192	0.0135399	-0.310514	-1.24015	0.00642905
g952.t1	Lysophosphatidic acid phosphatase type 6; AltName: Full=Acid phosphatase 6, lysophosphatidic; AltName: Full=Acid phosphatase-like protein 1; AltName: Full=PACPL1; Flags: Precursor	K14395	-	P:glycerophospholipid metabolic process; P:cellular biosynthetic process; P:small molecule metabolic process; P:regulation of response to stimulus; P:regulation of cellular process; P:carbohydrate derivative metabolic process; P:organonitrogen compound metabolic process; F:protein binding; F:phosphatase activity; C:mitochondrion; C:endomembrane system; C:organelle membrane; C:vesicle	0.135941	1.09881	0.720289	0.158861	1.11641	0.551154	0.0691156	1.04907	0.789415	-0.195278	-1.14495	0.257495	-0.0758903	-1.05401	0.764651
g8604.t1	COMM domain-containing protein 5; AltName: Full=Hypertension-related calcium-regulated gene protein; Short=HCaRG	-	-	P:positive regulation of cellular process; C:nucleus; C:cytoplasm	0.398538	1.31817	0.151548	0.158828	1.11638	0.557189	0.305039	1.23545	0.207282	-0.11367	-1.08198	0.616268	-0.0557167	-1.03938	0.859821
g7936.t1	Ankyrin repeat and MYND domain-containing protein 2	-	-	P:protein polyubiquitination; P:microtubule-based process; P:regulation of multicellular organism growth; P:protein-containing complex organization; P:positive regulation of DNA-templated transcription; P:cilium assembly; P:protein localization to chromosome, telomeric region; P:protein poly-ADP-ribosylation; P:protein auto-ADP-ribosylation; P:positive regulation of canonical Wnt signaling pathway; P:positive regulation of telomere capping; P:negative regulation of telomere maintenance via telomere lengthening; F:NAD+ ADP-ribosyltransferase activity; F:methyltransferase activity; F:enzyme binding; F:NAD+-protein ADP-ribosyltransferase activity; C:pericentriolar material; C:chromatin; C:nuclear envelope; C:nucleolus; C:cytosol; C:plasma membrane; C:perinuclear region of cytoplasm	0.0642731	1.04556	0.87023	0.158811	1.11637	0.503546	0.226155	1.16971	0.277748	0.145354	1.106	0.425882	-0.371234	-1.29346	0.0619218
g14496.t1	ATP-binding cassette sub-family F member 2; AltName: Full=Iron-inhibited ABC transporter 2	K06185	-	P:cytoplasmic translation; P:regulation of translational elongation; P:inflammatory response; P:aggregation involved in sorocarp development; P:sorocarp morphogenesis; P:positive regulation of phosphorylation; P:defense response to bacterium; P:protein unfolding; P:cellular response to histidine; P:positive regulation of translational initiation in response to starvation; F:ATP binding; F:translation factor activity, RNA binding; F:translation activator activity; F:ATP hydrolysis activity; F:translation initiation factor binding; F:ribosome binding; C:nucleoplasm; C:plasma membrane; C:cytosolic ribosome	0.304565	1.23505	0.228754	0.15847	1.1161	0.482621	1.12761	2.18497	6.31782e-07	0.272641	1.20802	0.11126	-0.125669	-1.09101	0.595081
g12475.t1	Dystroglycan 1; AltName: Full=Dystroglycan; AltName: Full=Dystrophin-associated glycoprotein 1; Contains: Alpha-dystroglycan; Short=Alpha-DG; Contains: Beta-dystroglycan; Short=Beta-DG; Flags: Precursor	K06265	ECM-receptor interaction	P:nervous system development; P:anatomical structure morphogenesis; P:cellular component organization; P:animal organ development; P:regulation of developmental process; P:regulation of cellular process; P:response to stimulus; F:cytoskeletal protein binding; C:plasma membrane; C:membrane-bounded organelle; C:intracellular organelle; C:synapse	0.0792689	1.05648	0.826934	0.15829	1.11596	0.505152	-0.720108	-1.64731	0.000815359	-0.439791	-1.35641	0.0133581	-0.135534	-1.0985	0.580238
g272.t2;g272.t1	Integrin beta-1-B; AltName: Full=Integrin beta-1*; Flags: Precursor	K05719	Rap1 signaling pathway ; Phagosome ; PI3K-Akt signaling pathway ; Axon guidance ; Focal adhesion ; ECM-receptor interaction ; Cell adhesion molecules ; Tight junction ; Platelet activation ; Leukocyte transendothelial migration ; Regulation of actin cytoskeleton	P:cell fate specification; P:positive regulation of immune system process; P:cell-matrix adhesion; P:cell surface receptor signaling pathway; P:blood coagulation; P:positive regulation of cell population proliferation; P:response to external stimulus; P:response to abiotic stimulus; P:embryo development; P:tissue development; P:positive regulation of signal transduction; P:positive regulation of cell-substrate adhesion; P:reproductive process; P:cellular component assembly; P:regulation of endocytosis; P:positive regulation of cell migration; P:neuron projection development; P:positive regulation of cellular metabolic process; P:regulation of cell projection organization; P:regulation of actin cytoskeleton organization; P:cell junction organization; P:regulation of transmembrane transport; P:cardiocyte differentiation; P:negative regulation of apoptotic process; P:myoblast differentiation; P:positive regulation of cell differentiation; P:anatomical structure formation involved in morphogenesis; P:cell projection morphogenesis; P:positive regulation of transport; P:positive regulation of cellular component organization; P:striated muscle cell differentiation; P:positive regulation of multicellular organismal process; P:regulation of protein metabolic process; P:muscle cell development; P:regulation of cellular localization; P:response to growth factor; P:cellular response to chemical stimulus; P:cell-cell adhesion; P:regulation of intracellular signal transduction; P:regulation of multicellular organismal development; F:signaling receptor binding; F:protein kinase binding; F:protein-containing complex binding; F:metal ion binding; F:cell adhesion molecule binding; C:cell-cell junction; C:integrin complex; C:endomembrane system; C:cell leading edge; C:cell projection membrane; C:cytoplasmic vesicle; C:contractile muscle fiber; C:synapse	0.0955562	1.06848	0.553415	0.15815	1.11586	0.17907	-0.0157349	-1.01097	0.905671	0.320486	1.24875	0.000869432	0.208423	1.15542	0.0575331
g3593.t1	Small ribosomal subunit protein eS4, Y isoform 1; AltName: Full=40S ribosomal protein S4, Y isoform 1	K02987	Ribosome	P:cytoplasmic translation; P:brain development; P:ribosomal small subunit biogenesis; P:chordate embryonic development; F:structural constituent of ribosome; F:rRNA binding; C:nucleolus; C:cytosolic small ribosomal subunit; C:small-subunit processome	0.170966	1.12581	0.45139	0.158027	1.11576	0.364395	0.257894	1.19573	0.105328	-0.116069	-1.08378	0.41812	-0.115059	-1.08302	0.528659
g8752.t1	Probable ATP-dependent RNA helicase DDX27; AltName: Full=DEAD box protein 27	K13181	-	P:rRNA processing; F:nucleic acid binding; F:helicase activity; F:protein binding; F:hydrolase activity; C:chromosome; C:nucleolus	0.227014	1.17041	0.503922	0.157941	1.11569	0.57501	0.296543	1.2282	0.216751	0.0588864	1.04166	0.800096	-0.215394	-1.16102	0.404931
g5138.t1	Activator of 90 kDa heat shock protein ATPase homolog 1; Short=AHA1; AltName: Full=p38	-	-	P:positive regulation of ATP-dependent activity; F:ATPase activator activity; F:protein-folding chaperone binding; F:Hsp90 protein binding; C:cytosol	0.143848	1.10485	0.350535	0.157841	1.11562	0.183883	0.0201266	1.01405	0.879509	-0.237505	-1.17895	0.013882	-0.302542	-1.23332	0.00463243
g13436.t1	Sec1 family domain-containing protein 1; AltName: Full=SLY1 homolog; Short=Sly1p; AltName: Full=Syntaxin-binding protein 1-like 2; AltName: Full=Vesicle transport-related protein Ra410	K19998	-	P:cell morphogenesis; P:response to hypoxia; P:intracellular protein transport; P:retrograde vesicle-mediated transport, Golgi to endoplasmic reticulum; P:post-Golgi vesicle-mediated transport; P:response to toxic substance; P:wing disc dorsal/ventral pattern formation; P:regulation of protein transport; P:regulation of ER to Golgi vesicle-mediated transport; P:negative regulation of autophagosome assembly; F:syntaxin binding; F:protein-containing complex binding; C:Golgi membrane; C:endoplasmic reticulum membrane; C:Golgi-associated vesicle; C:cis-Golgi network; C:cytosol; C:plasma membrane; C:Golgi cisterna membrane	0.191493	1.14194	0.535364	0.157613	1.11544	0.525956	-0.113749	-1.08204	0.624009	-0.382969	-1.30402	0.0366249	-0.276851	-1.21155	0.200845
g8477.t2	Pre-mRNA-processing factor 17; AltName: Full=Cell division cycle 40 homolog; AltName: Full=EH-binding protein 3; Short=Ehb3; AltName: Full=PRP17 homolog; Short=hPRP17	K12816	Spliceosome	P:mRNA branch site recognition; P:generation of catalytic spliceosome for second transesterification step; P:mRNA 3'-splice site recognition; P:apoptotic process; P:response to stress; P:signal transduction; P:response to biotic stimulus; P:response to abiotic stimulus; P:response to hormone; P:positive regulation of metabolic process; P:regulation of cellular metabolic process; P:mRNA cis splicing, via spliceosome; P:negative regulation of cellular process; P:regulation of protein metabolic process; P:plant organ development; P:embryonic brain development; F:second spliceosomal transesterification activity; F:mRNA binding; F:protein binding; C:cytoplasm; C:nuclear speck; C:nuclear periphery; C:intracellular non-membrane-bounded organelle; C:U2-type catalytic step 2 spliceosome; C:cell periphery	-0.125988	-1.09125	0.544956	0.157447	1.11531	0.313073	-0.169952	-1.12502	0.249426	0.205078	1.15275	0.0892614	-0.226896	-1.17031	0.127344
g7424.t2	WD repeat and FYVE domain-containing protein 3; AltName: Full=Autophagy-linked FYVE protein; Short=Alfy	K22262	-	P:phagolysosome assembly; P:lymphocyte mediated immunity; P:intracellular protein transport; P:exocytosis; P:immune response; P:response to osmotic stress; P:lysosomal transport; P:lysosomal lumen acidification; P:nervous system development; P:learning or memory; P:cellular response to starvation; P:response to pH; P:protein secretion; P:response to virus; P:endosomal transport; P:myeloid cell differentiation; P:leukocyte chemotaxis; P:fungal-type cell wall organization; P:secretory granule organization; P:aggrephagy; P:wound healing; P:positive regulation of cellular process; P:eye morphogenesis; P:pigment granule organization; P:regulation of vesicle size; P:defense response to symbiont; P:negative regulation of endosomal vesicle fusion; P:cellular response to leukemia inhibitory factor; F:beta-N-acetylglucosaminylglycopeptide beta-1,4-galactosyltransferase activity; F:1-phosphatidylinositol binding; F:small GTPase binding; C:autophagosome membrane; C:nuclear envelope; C:nucleolus; C:late endosome; C:endoplasmic reticulum; C:trans-Golgi network; C:cytosol; C:plasma membrane; C:inclusion body; C:PML body; C:phagolysosome; C:Atg12-Atg5-Atg16 complex; C:neuronal cell body	0.276856	1.21155	0.36578	0.157373	1.11525	0.559814	0.23228	1.17469	0.28151	0.0247745	1.01732	0.889828	0.196074	1.14558	0.438756
g6121.t1	Programmed cell death protein 4; AltName: Full=Protein I11/6	K16865	-	P:response to abiotic stimulus; P:response to hormone; P:BMP signaling pathway; P:negative regulation of apoptotic process; P:response to alkaloid; P:negative regulation of JUN kinase activity; P:negative regulation of DNA-templated transcription; P:positive regulation of inflammatory response; P:epithelial to mesenchymal transition involved in cardiac fibroblast development; P:cellular response to lipopolysaccharide; P:negative regulation of cytokine production involved in inflammatory response; P:positive regulation of non-canonical NF-kappaB signal transduction; P:negative regulation of vascular associated smooth muscle cell proliferation; P:negative regulation of myofibroblast differentiation; P:negative regulation of vascular associated smooth muscle cell differentiation; P:positive regulation of vascular associated smooth muscle cell apoptotic process; P:positive regulation of endothelial cell apoptotic process; F:RNA binding; F:protein binding; C:nucleus; C:cytosol	0.153064	1.11193	0.456005	0.157321	1.11521	0.317884	0.37993	1.30128	0.00925346	0.0507813	1.03583	0.714271	-0.263893	-1.20071	0.0648695
g5106.t1	Ceramide transfer protein; Short=CERT; AltName: Full=Collagen type IV alpha-3-binding protein	K08283	-	P:cell morphogenesis; P:in utero embryonic development; P:heart morphogenesis; P:ceramide metabolic process; P:muscle contraction; P:mitochondrion organization; P:endoplasmic reticulum organization; P:signal transduction; P:cell population proliferation; P:lipid biosynthetic process; P:phospholipid transport; P:sterol transport; P:response to endoplasmic reticulum stress; P:ER to Golgi ceramide transport; P:cellular biosynthetic process; P:lipid homeostasis; P:intermembrane sphingolipid transfer; F:cholesterol binding; F:kinase activity; F:identical protein binding; F:phosphatidylinositol-4-phosphate binding; F:ceramide binding; F:ceramide transfer activity; C:nucleoplasm; C:mitochondrion; C:endoplasmic reticulum membrane; C:Golgi apparatus; C:cytosol; C:perinuclear region of cytoplasm	0.178914	1.13203	0.602852	0.157318	1.11521	0.543559	0.303722	1.23432	0.247151	0.0506817	1.03575	0.818287	0.0136756	1.00952	0.965186
g14158.t1	Inverted formin-2	-	-	P:cell morphogenesis; P:central nervous system development; P:protein localization; P:gene expression; P:vesicle-mediated transport; P:regulation of Wnt signaling pathway; P:neuron projection development; P:regulation of cellular component size; P:regulation of microtubule-based process; P:regulation of actin cytoskeleton organization; P:locomotion; P:stress fiber assembly; P:actin nucleation; P:animal organ development; P:positive regulation of cellular process; P:negative regulation of developmental process; P:negative regulation of cellular component organization; P:protein polymerization; P:establishment of localization in cell; P:cilium assembly; P:head development; P:regulation of mitochondrial fission; P:Golgi ribbon formation; P:regulation of plasma membrane bounded cell projection organization; P:regulation of supramolecular fiber organization; F:actin binding; F:microtubule binding; F:identical protein binding; C:nucleus; C:Golgi apparatus; C:spindle; C:cytoplasmic microtubule; C:cilium; C:actin cytoskeleton; C:cytoplasmic vesicle membrane; C:perinuclear region of cytoplasm; C:bounding membrane of organelle; C:plasma membrane region; C:cluster of actin-based cell projections	-0.000257019	-1.00018	0.999164	0.157263	1.11517	0.491974	0.333516	1.26008	0.200711	-0.0348058	-1.02442	0.866633	-0.281221	-1.21522	0.177958
g14073.t1	Autocrine proliferation repressor protein A; AltName: Full=PhoPQ-activated pathogenicity-related protein; Flags: Precursor	-	-	P:sporulation resulting in formation of a cellular spore; P:negative regulation of aggregate size involved in sorocarp development; P:negative regulation of Ras protein signal transduction; P:negative chemotaxis; P:protein localization to plasma membrane; P:negative regulation of asexual reproduction; F:peptidase activity; F:chemorepellent activity; C:extracellular region; C:protein-containing complex	-0.106158	-1.07636	0.774557	0.156964	1.11494	0.535889	0.489347	1.40381	0.0248684	0.109616	1.07894	0.588278	0.0040175	1.00279	0.98912
g5545.t1	-	#N/A	-	0	0.0895175	1.06401	0.845436	0.156714	1.11475	0.604701	-0.596504	-1.51205	0.0303758	-0.135524	-1.09849	0.554886	-0.282734	-1.2165	0.289116
g13284.t1	Adenylosuccinate lyase; Short=ADSL; Short=ASL; AltName: Full=Adenylosuccinase; Short=ASase	K01756	Purine metabolism ; Alanine ; Metabolic pathways ; Biosynthesis of secondary metabolites	P:response to hypoxia; P:fumarate metabolic process; P:GMP biosynthetic process; P:'de novo' IMP biosynthetic process; P:response to nutrient; P:aerobic respiration; P:response to muscle activity; P:response to starvation; P:'de novo' AMP biosynthetic process; P:AMP salvage; P:'de novo' XMP biosynthetic process; F:N6-(1,2-dicarboxyethyl)AMP AMP-lyase (fumarate-forming) activity; F:identical protein binding; F:(S)-2-(5-amino-1-(5-phospho-D-ribosyl)imidazole-4-carboxamido) succinate lyase (fumarate-forming) activity; C:cytosol; C:protein-containing complex	0.132639	1.0963	0.592694	0.15667	1.11471	0.401837	0.176646	1.13025	0.304215	0.233506	1.17569	0.107985	-0.0365805	-1.02568	0.872149
g4814.t1	Lysine--tRNA ligase; AltName: Full=Lysyl-tRNA synthetase; Short=LysRS	K04567	Aminoacyl-tRNA biosynthesis	P:positive regulation of protein phosphorylation; P:cytoplasmic translation; P:basophil activation involved in immune response; P:positive regulation of inflammatory response to antigenic stimulus; P:lysyl-tRNA aminoacylation; P:tRNA processing; P:determination of adult lifespan; P:response to X-ray; P:negative regulation of gene expression; P:diadenosine tetraphosphate biosynthetic process; P:positive regulation of macrophage activation; P:positive regulation of DNA-templated transcription; P:regulation of brood size; P:positive regulation of nematode larval development; P:ERK1 and ERK2 cascade; F:tRNA binding; F:ATP:ADP adenylyltransferase activity; F:lysine-tRNA ligase activity; F:ATP binding; F:amino acid binding; F:protein homodimerization activity; F:metal ion binding; F:scaffold protein binding; F:sequence-specific mRNA binding; C:extracellular space; C:nucleus; C:mitochondrial matrix; C:cytosol; C:plasma membrane; C:aminoacyl-tRNA synthetase multienzyme complex	0.139229	1.10132	0.306621	0.156668	1.11471	0.142435	0.306459	1.23667	0.00323184	-0.0629576	-1.04461	0.504353	-0.149455	-1.10915	0.144261
g14267.t1;g14267.t2	Lethal(2) giant larvae protein homolog 1; Short=LLGL; AltName: Full=Rgl-1	K06094	Hippo signaling pathway ; Hippo signaling pathway - fly ; Tight junction	P:cell fate determination; P:instar larval or pupal development; P:regionalization; P:Golgi to plasma membrane transport; P:axonogenesis; P:brain development; P:protein localization; P:regulation of Notch signaling pathway; P:photoreceptor cell morphogenesis; P:animal organ morphogenesis; P:negative regulation of cell communication; P:negative regulation of epithelial to mesenchymal transition; P:L-leucine transport; P:establishment or maintenance of polarity of embryonic epithelium; P:negative regulation of signaling; P:establishment of cell polarity; P:negative regulation of cell migration; P:cortical actin cytoskeleton organization; P:hemidesmosome assembly; P:regulation of establishment or maintenance of cell polarity; P:maintenance of apical/basal cell polarity; P:multicellular organism growth; P:regulation of growth; P:motile cilium assembly; P:regulation of epidermis development; P:positive regulation of cellular process; P:posterior lateral line neuromast development; P:negative regulation of epithelial cell proliferation; P:cell division; P:establishment of localization in cell; P:regulation of cellular localization; P:branching involved in labyrinthine layer morphogenesis; P:labyrinthine layer blood vessel development; P:protein-containing complex assembly; P:Kupffer's vesicle development; P:skin epidermis development; P:regulation of secretion by cell; F:SNARE binding; F:GTPase activator activity; F:structural molecule activity; F:myosin binding; F:protein kinase binding; F:PDZ domain binding; F:small GTPase binding; C:Golgi cis cisterna; C:cytosol; C:cell-cell junction; C:basolateral plasma membrane; C:axon; C:cortical actin cytoskeleton; C:early endosome membrane; C:trans-Golgi network membrane; C:myelin sheath abaxonal region; C:presynaptic membrane; C:secretory vesicle	0.0532813	1.03762	0.752313	0.156516	1.11459	0.139357	0.0418804	1.02945	0.705957	-0.131383	-1.09534	0.133649	-0.348007	-1.2728	0.000266312
g8306.t1	Actin, cytoplasmic 1; AltName: Full=Beta-actin; Contains: Actin, cytoplasmic 1, N-terminally processed	K05692	Rap1 signaling pathway ; Phagosome ; Apoptosis ; Hippo signaling pathway ; Hippo signaling pathway - fly ; Focal adhesion ; Adherens junction ; Tight junction ; Platelet activation ; Leukocyte transendothelial migration ; Thermogenesis ; Phototransduction - fly ; Regulation of actin cytoskeleton ; Thyroid hormone signaling pathway ; Oxytocin signaling pathway	P:mitotic cytokinesis; P:regulation of transcription by RNA polymerase II; P:meiosis II cytokinesis; P:axonogenesis; P:embryo development ending in birth or egg hatching; P:cortical actin cytoskeleton organization; P:locomotion; P:cell motility; P:postsynaptic actin cytoskeleton organization; F:ATP binding; F:hydrolase activity; F:protein kinase binding; F:structural constituent of postsynaptic actin cytoskeleton; C:actin filament; C:plasma membrane; C:focal adhesion; C:cell cortex; C:SWI/SNF complex; C:RSC-type complex; C:axon; C:NuA4 histone acetyltransferase complex; C:synapse; C:dense body	0.0831999	1.05937	0.69069	0.15651	1.11459	0.265747	0.398252	1.31791	0.00289759	0.258746	1.19644	0.0210366	-0.0640672	-1.04541	0.695996
g15485.t1	Structural maintenance of chromosomes flexible hinge domain-containing protein 1; Short=SMC hinge domain-containing protein 1	-	-	P:nose development; P:inactivation of paternal X chromosome by genomic imprinting; P:negative regulation of double-strand break repair via homologous recombination; P:positive regulation of double-strand break repair via nonhomologous end joining; F:ATP hydrolysis activity; F:protein homodimerization activity; C:chromosome, telomeric region; C:Barr body; C:site of double-strand break	0.151996	1.11111	0.776605	0.156413	1.11451	0.699957	0.287699	1.22069	0.415394	0.122307	1.08847	0.666741	-0.286964	-1.22007	0.38529
g13387.t1	Mitochondrial 2-oxodicarboxylate carrier; AltName: Full=Solute carrier family 25 member 21	K15110	-	P:lysine catabolic process; P:C4-dicarboxylate transport; P:L-alpha-amino acid transmembrane transport; P:mitochondrial alpha-ketoglutarate transmembrane transport; F:alpha-ketoglutarate transmembrane transporter activity; F:tricarboxylic acid transmembrane transporter activity; F:L-amino acid transmembrane transporter activity; F:antiporter activity; F:C4-dicarboxylate transmembrane transporter activity; C:mitochondrial inner membrane	0.151229	1.11052	0.812056	0.156372	1.11448	0.762182	0.936481	1.91385	0.0107216	0.668813	1.58976	0.0326843	-0.186919	-1.13833	0.744253
g5029.t1	Translocon-associated protein subunit alpha; Short=TRAP-alpha; AltName: Full=Signal sequence receptor subunit alpha; Short=SSR-alpha; Flags: Precursor	K13249	Protein processing in endoplasmic reticulum	P:cotranslational protein targeting to membrane; P:positive regulation of cell population proliferation; F:protein binding; C:endoplasmic reticulum membrane	0.160882	1.11797	0.583326	0.155758	1.11401	0.495564	0.231373	1.17395	0.253629	0.0985984	1.07073	0.59359	-0.0888971	-1.06356	0.721914
g13053.t1	Heterogeneous nuclear ribonucleoprotein L; Short=hnRNP L	K13159	-	P:regulation of alternative mRNA splicing, via spliceosome; P:regulation of DNA-templated transcription; P:circadian rhythm; P:seed germination; P:positive regulation of RNA splicing; P:cellular response to amino acid starvation; P:positive regulation of translation; P:negative regulation of mRNA splicing, via spliceosome; P:system development; P:response to peptide; F:transcription regulatory region nucleic acid binding; F:mRNA 3'-UTR binding; F:protein binding; F:pre-mRNA binding; F:sequence-specific DNA binding; F:mRNA CDS binding; C:P-body; C:pronucleus; C:synapse; C:perinuclear region of cytoplasm; C:ribonucleoprotein complex	0.211393	1.15781	0.0576561	0.155715	1.11397	0.125587	-0.0760632	-1.05414	0.454393	-0.292071	-1.2244	0.000555444	-0.0521869	-1.03684	0.666236
g4424.t1	Hemocyanin, beta-C chain unit G	-	-	P:cell morphogenesis; P:animal organ development; P:system development; P:regulation of cellular process; F:binding; C:extracellular matrix	0.202511	1.1507	0.685414	0.155515	1.11382	0.699957	-0.122603	-1.0887	0.725218	-0.250349	-1.1895	0.376415	0.551668	1.46578	0.0787058
g14462.t2	Prostaglandin reductase-3; Short=PTGR-3; AltName: Full=15-oxoprostaglandin 13-reductase; AltName: Full=Zinc-binding alcohol dehydrogenase domain-containing protein 2	K07119	-	P:fatty acid metabolic process; P:isoprenoid metabolic process; P:response to oxidative stress; P:negative regulation of fat cell differentiation; P:cellular response to chemical stimulus; F:2-alkenal reductase [NAD(P)+] activity; F:13-prostaglandin reductase activity; F:organic cyclic compound binding; C:peroxisome	0.158544	1.11616	0.5085	0.155461	1.11378	0.401483	0.779232	1.71622	1.99118e-05	0.104342	1.075	0.497208	-0.711229	-1.6372	8.92086e-06
g14281.t1	Retinaldehyde-binding protein 1; AltName: Full=Cellular retinaldehyde-binding protein	-	-	P:placenta development; P:fat-soluble vitamin metabolic process; P:transport; P:multicellular organism development; P:cellular component organization; P:response to chemical; P:cellular metabolic process; P:primary metabolic process; P:positive regulation of biological process; P:negative regulation of cellular process; F:phosphoprotein phosphatase activity; F:vitamin binding; F:anion binding; F:phosphatidylinositol bisphosphate binding; C:endosome; C:trans-Golgi network; C:membrane	-0.108952	-1.07844	0.75377	0.155409	1.11374	0.518697	0.426901	1.34434	0.0406141	-0.596427	-1.51197	0.000970745	-1.00503	-2.00698	2.67291e-06
g12863.t1	Isovaleryl-CoA dehydrogenase, mitochondrial; Short=IVD; AltName: Full=Butyryl-CoA dehydrogenase; Flags: Precursor	K00253	Valine ; Metabolic pathways	P:L-leucine catabolic process; P:tryptophan catabolic process; P:alternative respiration; P:fatty acid beta-oxidation using acyl-CoA dehydrogenase; P:response to starvation; P:butyrate catabolic process; P:response to glucocorticoid; P:2-methylbutanoyl-CoA(4-) catabolic process; P:2-methylbut-2-enoyl-CoA(4-) metabolic process; P:isovaleryl-CoA(4-) catabolic process; P:3-methylbut-2-enoyl-CoA(4-) metabolic process; F:fatty-acyl-CoA binding; F:2-methylbutanoyl-CoA dehydrogenase activity; F:butyryl-CoA dehydrogenase activity; F:isovaleryl-CoA dehydrogenase activity; F:identical protein binding; F:flavin adenine dinucleotide binding; F:2-methylpropanoyl-CoA dehydrogenase activity; C:nucleoplasm; C:mitochondrial matrix; C:centrosome; C:mitochondrial membrane	0.141199	1.10282	0.257767	0.155273	1.11363	0.121189	0.315452	1.2444	0.00150704	-0.109443	-1.07881	0.193604	-0.192513	-1.14275	0.0409102
g5383.t1	Probable ATP-dependent RNA helicase DDX46; AltName: Full=DEAD box protein 46; AltName: Full=Helicase of 117.4 kDa	K12811	Spliceosome	P:brain development; P:exocrine pancreas development; P:positive regulation of lymphocyte differentiation; P:positive regulation of erythrocyte differentiation; P:digestive tract morphogenesis; P:definitive hemopoiesis; P:liver morphogenesis; P:positive regulation of hematopoietic stem cell differentiation; P:U2-type prespliceosome assembly; F:nucleic acid binding; F:helicase activity; F:protein binding; F:hydrolase activity; C:U2-type spliceosomal complex; C:U2 snRNP; C:nuclear body	0.0359326	1.02522	0.912675	0.155009	1.11343	0.387201	0.00250199	1.00174	0.991665	-0.107163	-1.07711	0.473074	-0.267378	-1.20362	0.097662
g11066.t1	Ras-related protein Rap-2a; AltName: Full=RbBP-30; Flags: Precursor	K07837,K07838,K07839	Tight junction	P:cellular bud site selection; P:chondrocyte intercalation involved in growth plate cartilage morphogenesis; P:chemotaxis; P:nucleus organization; P:cell budding; P:dorsal closure; P:R7 cell fate commitment; P:heart development; P:cell population proliferation; P:epidermis development; P:response to cold; P:response to carbohydrate; P:positive regulation of neuron projection development; P:regulation of cell-cell adhesion; P:microvillus assembly; P:negative regulation of cell migration; P:sorocarp development; P:positive regulation of actin filament polymerization; P:actomyosin structure organization; P:positive regulation of protein autophosphorylation; P:Rap protein signal transduction; P:somite rostral/caudal axis specification; P:positive regulation of integrin activation; P:negative regulation of hippo signaling; P:nerve growth factor signaling pathway; P:collagen and cuticulin-based cuticle development; P:regulation of myosin II filament assembly; P:positive regulation of GTPase activity; P:establishment of protein localization; P:positive regulation of protein kinase activity; P:positive regulation of DNA-templated transcription; P:negative regulation of calcium ion-dependent exocytosis; P:regulation of JNK cascade; P:regulation of Ras protein signal transduction; P:negative regulation of pinocytosis; P:regulation of dendrite morphogenesis; P:positive regulation of phagocytosis; P:regulation of synapse assembly; P:hematopoietic stem cell differentiation; P:regulation of protein tyrosine kinase activity; P:positive regulation of ERK1 and ERK2 cascade; P:platelet aggregation; P:cellular response to cAMP; P:cellular response to cGMP; P:cellular response to xenobiotic stimulus; P:protein localization to plasma membrane; P:establishment of endothelial intestinal barrier; P:cellular response to gonadotropin-releasing hormone; P:modification of postsynaptic structure; P:regulation of postsynaptic membrane neurotransmitter receptor levels; P:positive regulation of substrate adhesion-dependent cell spreading; P:microtubule cytoskeleton organization involved in mitosis; P:positive regulation of TORC2 signaling; P:regulation of protein localization to phagocytic vesicle; P:regulation of establishment of cell polarity; P:negative regulation of synaptic vesicle exocytosis; P:positive regulation of vasculogenesis; F:magnesium ion binding; F:transcription coactivator activity; F:G protein activity; F:MAP kinase kinase activity; F:guanyl-nucleotide exchange factor activity; F:GTPase activator activity; F:GTP binding; F:GDP binding; F:protein domain specific binding; F:small GTPase binding; F:protein-containing complex binding; C:early endosome; C:late endosome; C:lipid droplet; C:cytosol; C:bicellular tight junction; C:cell cortex; C:site of polarized growth; C:midbody; C:specific granule membrane; C:cell-cell contact zone; C:membrane raft; C:perinuclear region of cytoplasm; C:recycling endosome membrane; C:cell pole; C:extracellular exosome; C:tertiary granule membrane; C:synaptic membrane; C:sperm midpiece; C:Schaffer collateral - CA1 synapse; C:glutamatergic synapse; C:pathogen-containing vacuole	0.181274	1.13388	0.586568	0.154976	1.1134	0.563081	0.44345	1.35985	0.0506078	0.765292	1.69971	0.000125697	0.258505	1.19624	0.271249
g5310.t1	Vacuolar protein sorting-associated protein 16 homolog; Short=hVPS16	K20180	Autophagy - yeast	P:vesicle fusion; P:endosome to lysosome transport; P:protein transport; P:symbiont entry into host cell; P:regulation of cellular component organization; P:autophagosome maturation; P:vacuole fusion; F:actin binding; C:lysosome; C:late endosome; C:vacuolar membrane; C:actin filament; C:AP-3 adaptor complex; C:clathrin-coated vesicle; C:HOPS complex; C:early endosome membrane; C:CORVET complex; C:recycling endosome	0.0898192	1.06424	0.87989	0.154747	1.11323	0.693742	0.479229	1.394	0.121999	0.341956	1.26747	0.161754	0.420935	1.33879	0.300793
g13175.t1	Melanoma-derived growth regulatory protein; AltName: Full=Melanoma inhibitory activity protein; Flags: Precursor	-	-	P:cell-matrix adhesion; P:protein transport; P:extracellular matrix organization; P:vesicle cargo loading; P:intracellular transport; P:cartilage development; P:lipid homeostasis; F:protein binding; C:extracellular region; C:endoplasmic reticulum	0.153042	1.11191	0.546056	0.15452	1.11305	0.430897	-0.027847	-1.01949	0.894368	-0.02991	-1.02095	0.862622	-0.0927927	-1.06643	0.66989
g15186.t1;g15186.t2	Rho GTPase-activating protein 1; AltName: Full=Rho-type GTPase-activating protein 1	K18470,K20411,K20633	mTOR signaling pathway	P:Rho protein signal transduction; P:ventral furrow formation; P:imaginal disc-derived leg morphogenesis; P:calcium-ion regulated exocytosis; P:transferrin transport; P:positive regulation of synaptic assembly at neuromuscular junction; P:regulation of small GTPase mediated signal transduction; P:negative regulation of stress fiber assembly; P:positive regulation of ERK1 and ERK2 cascade; P:regulation of postsynapse organization; P:negative regulation of endocytic recycling; F:GTPase activator activity; F:small GTPase binding; C:ruffle; C:early endosome; C:cytosol; C:plasma membrane; C:endosome membrane; C:perinuclear region of cytoplasm; C:recycling endosome; C:anchoring junction; C:sorting endosome; C:glutamatergic synapse	0.357713	1.28139	0.190416	0.154366	1.11293	0.527558	0.300337	1.23143	0.131886	-0.364461	-1.2874	0.039789	0.0841726	1.06008	0.778431
g9356.t1	Betaine--homocysteine S-methyltransferase 1	K00544	Glycine ; Cysteine and methionine metabolism ; Metabolic pathways	P:type B pancreatic cell development; P:amino-acid betaine metabolic process; P:response to organonitrogen compound; P:methylation; P:digestive system development; P:'de novo' L-methionine biosynthetic process; P:L-methionine salvage; F:zinc ion binding; F:identical protein binding; F:protein-containing complex binding; F:betaine-homocysteine S-methyltransferase activity; F:S-methylmethionine-homocysteine S-methyltransferase activity; C:nucleus; C:cytosol; C:protein-containing complex; C:extracellular exosome	-0.101061	-1.07256	0.790023	0.15402	1.11267	0.556322	-0.0668711	-1.04744	0.788709	0.16393	1.12034	0.414814	-0.270442	-1.20618	0.247147
g16138.t1	-	-	-	0	-0.183919	-1.13597	0.657721	0.153839	1.11253	0.638915	-0.457826	-1.37347	0.0870033	0.532336	1.44627	0.0200938	0.256247	1.19437	0.374735
g93.t1;g93.t2	Peptidylprolyl isomerase domain and WD repeat-containing protein 1	K12736	-	P:mRNA splicing, via spliceosome; P:protein peptidyl-prolyl isomerization; P:regulation of flower development; P:meristem structural organization; P:regulation of root meristem growth; P:leaf vascular tissue pattern formation; P:leaf formation; P:leaf shaping; P:negative regulation of gene expression, epigenetic; P:carpel development; P:stamen development; P:sepal formation; P:embryonic brain development; F:chromatin binding; F:peptidyl-prolyl cis-trans isomerase activity; F:cyclosporin A binding; F:histone binding; C:cytosol; C:nuclear body; C:U2-type catalytic step 2 spliceosome	0.228712	1.17179	0.213296	0.153564	1.11231	0.333337	0.133607	1.09703	0.369397	0.159154	1.11663	0.210624	0.048526	1.03421	0.800634
g5295.t1	Tumor susceptibility gene 101 protein; AltName: Full=ESCRT-I complex subunit TSG101	K12183	Endocytosis	P:negative regulation of transcription by RNA polymerase II; P:regulation of cell growth; P:plasma membrane repair; P:protein monoubiquitination; P:protein targeting; P:extracellular transport; P:intracellular protein transport; P:negative regulation of epidermal growth factor-activated receptor activity; P:negative regulation of cell population proliferation; P:endosome to lysosome transport; P:viral release from host cell; P:keratinocyte differentiation; P:sorocarp development; P:multivesicular body assembly; P:ubiquitin-dependent protein catabolic process via the multivesicular body sorting pathway; P:regulation of MAP kinase activity; P:late endosome to vacuole transport; P:defense response to Gram-positive bacterium; P:regulation of cell cycle; P:establishment of protein localization to vacuole; P:autophagosome maturation; P:positive regulation of exosomal secretion; P:regulation of extracellular exosome assembly; P:positive regulation of viral budding via host ESCRT complex; P:positive regulation of ubiquitin-dependent endocytosis; F:DNA binding; F:transcription corepressor activity; F:nuclear receptor coactivator activity; F:ubiquitin protein ligase binding; F:protein homodimerization activity; F:ubiquitin binding; F:protein-containing complex binding; F:virion binding; F:calcium-dependent protein binding; C:ESCRT I complex; C:nucleolus; C:early endosome; C:multivesicular body; C:cytosol; C:plasma membrane; C:extracellular exosome; C:pathogen-containing vacuole	0.0529695	1.0374	0.797789	0.153428	1.11221	0.236255	-0.425684	-1.34321	0.00131922	-0.561865	-1.47618	5.45783e-07	-0.139499	-1.10152	0.269176
g1620.t1	Phospholipid scramblase 1; Short=PL scramblase 1; AltName: Full=Ca(2+)-dependent phospholipid scramblase 1; AltName: Full=Mg(2+)-dependent nuclease	-	-	P:phosphatidylserine biosynthetic process; P:acute-phase response; P:response to lead ion; P:positive regulation of gene expression; P:myeloid cell differentiation; P:platelet activation; P:cardiolipin biosynthetic process; P:regulation of mast cell activation; P:response to interferon-alpha; P:response to interferon-beta; P:glucose homeostasis; P:cholesterol homeostasis; P:negative regulation of viral genome replication; P:positive regulation of innate immune response; P:positive regulation of transcription by RNA polymerase II; P:negative regulation of phagocytosis; P:defense response to virus; P:regulation of Fc receptor mediated stimulatory signaling pathway; P:phosphatidylserine exposure on apoptotic cell surface; P:cellular response to lipopolysaccharide; P:cellular response to cytokine stimulus; P:regulation of release of cytochrome c from mitochondria; P:positive regulation of intrinsic apoptotic signaling pathway in response to DNA damage; P:positive regulation of chromosome separation; P:positive regulation of DNA topoisomerase (ATP-hydrolyzing) activity; F:magnesium ion binding; F:DNA-binding transcription activator activity, RNA polymerase II-specific; F:virus receptor activity; F:nuclease activity; F:epidermal growth factor receptor binding; F:calcium ion binding; F:zinc ion binding; F:SH3 domain binding; F:phospholipid scramblase activity; F:enzyme binding; F:lead ion binding; F:CD4 receptor binding; F:mercury ion binding; F:calcium-dependent protein binding; C:nucleoplasm; C:nucleolus; C:mitochondrial inner membrane; C:endoplasmic reticulum; C:Golgi apparatus; C:cytosol; C:plasma membrane; C:membrane raft; C:perinuclear region of cytoplasm; C:collagen-containing extracellular matrix	0.152496	1.11149	0.818238	0.153025	1.1119	0.783267	0.200456	1.14906	0.611649	0.87249	1.83082	0.000580431	-0.0449827	-1.03167	0.92073
g1043.t1	Pre-mRNA-processing factor 39; AltName: Full=PRP39 homolog	K13217	-	P:regulation of alternative mRNA splicing, via spliceosome; F:protein binding; C:spliceosomal complex	0.316269	1.24511	0.190501	0.152821	1.11174	0.486057	0.56347	1.47782	0.00397482	0.0841384	1.06005	0.64081	-0.269153	-1.2051	0.163357
g2739.t1	Cystathionine beta-synthase-like protein; AltName: Full=Beta-thionase; AltName: Full=Serine sulfhydrase	K01697	Glycine ; Cysteine and methionine metabolism ; Metabolic pathways ; Biosynthesis of amino acids	P:endochondral ossification; P:blood vessel remodeling; P:cysteine biosynthetic process from serine; P:L-serine catabolic process; P:superoxide metabolic process; P:positive regulation of cell population proliferation; P:methionine catabolic process; P:regulation of nitric oxide mediated signal transduction; P:cysteine biosynthetic process via cystathionine; P:transsulfuration; P:L-cysteine catabolic process; P:cerebellum morphogenesis; P:DNA protection; P:negative regulation of apoptotic process; P:homocysteine catabolic process; P:response to folic acid; P:maternal process involved in female pregnancy; P:cartilage development involved in endochondral bone morphogenesis; P:hydrogen sulfide biosynthetic process; P:cellular response to hypoxia; P:blood vessel diameter maintenance; P:positive regulation of core promoter binding; F:cystathionine beta-synthase activity; F:cysteine synthase activity; F:oxygen binding; F:heme binding; F:pyridoxal phosphate binding; F:ubiquitin protein ligase binding; F:protein homodimerization activity; F:nitrite reductase (NO-forming) activity; F:carbon monoxide binding; F:nitric oxide binding; F:modified amino acid binding; F:DNA-binding transcription factor binding; F:S-adenosyl-L-methionine binding; C:nucleus; C:cytosol; C:protein-DNA complex	0.114269	1.08243	0.28159	0.152724	1.11167	0.0637534	0.34756	1.27241	6.05711e-05	0.173975	1.12816	0.0120381	0.0935113	1.06696	0.261695
g3058.t1	Riboflavin-binding protein; Short=RBP; Flags: Precursor	K13649	Endocytosis	P:single fertilization; P:anatomical structure morphogenesis; P:tissue development; P:cellular process; P:organic anion transport; P:negative regulation of nervous system process; P:response to stimulus; P:vitamin transport; P:regulation of sensory perception; P:nitrogen compound transport; P:circulatory system development; F:protein binding; F:anion binding; F:organic cyclic compound binding; F:heterocyclic compound binding; C:endomembrane system; C:organelle membrane; C:cytoplasmic vesicle; C:plasma membrane region	-0.0315088	-1.02208	0.929341	0.152659	1.11162	0.427114	0.0487293	1.03435	0.801489	0.207023	1.1543	0.166992	-0.677253	-1.59909	3.62087e-05
g2150.t2	Rootletin; AltName: Full=Ciliary rootlet coiled-coil protein	K16469	-	P:centrosome cycle; P:protein localization; P:epithelial structure maintenance; P:cellular homeostasis; P:ciliary basal body organization; P:photoreceptor cell maintenance; P:positive regulation of cellular process; P:establishment of localization in cell; P:establishment of organelle localization; F:actin binding; F:structural constituent of cytoskeleton; F:kinesin binding; C:photoreceptor inner segment; C:cytoplasm; C:centrosome; C:centriole; C:ciliary rootlet; C:9+2 motile cilium; C:subapical part of cell	-0.311404	-1.24091	0.523317	0.152512	1.1115	0.719983	-1.0093	-2.01293	0.00129717	-0.670676	-1.59182	0.0262318	0.0623675	1.04418	0.89686
g1624.t1	Lysosomal alpha-glucosidase; AltName: Full=Acid maltase; Flags: Precursor	K12316	Galactose metabolism ; Starch and sucrose metabolism ; Metabolic pathways ; Lysosome	P:regulation of the force of heart contraction; P:diaphragm contraction; P:heart morphogenesis; P:sucrose catabolic process; P:lysosome organization; P:locomotory behavior; P:response to sucrose; P:response to fructose; P:tissue development; P:hemicellulose metabolic process; P:response to insulin; P:response to vitamin A; P:aorta development; P:response to starvation; P:muscle cell cellular homeostasis; P:neuromuscular process controlling posture; P:neuromuscular process controlling balance; P:response to glucocorticoid; P:glycophagy; F:alpha-1,4-glucosidase activity; F:beta-fructofuranosidase activity; F:oligo-1,6-glucosidase activity; F:protein binding; F:carbohydrate binding; C:extracellular region; C:lysosomal membrane; C:plasma membrane; C:brush border; C:secretory granule membrane; C:tertiary granule; C:autolysosome lumen	0.305377	1.23574	0.375326	0.152286	1.11133	0.617875	0.0209658	1.01464	0.945676	0.139463	1.1015	0.544842	0.307839	1.23785	0.227347
g5150.t1	Trafficking protein particle complex subunit 3	K20302	-	P:intracellular protein transport; P:intra-Golgi vesicle-mediated transport; P:protein secretion; P:macroautophagy; P:multicellular organism growth; P:cuticle development involved in collagen and cuticulin-based cuticle molting cycle; P:COPII vesicle coating; P:vesicle tethering; F:protein binding; C:Golgi membrane; C:endoplasmic reticulum; C:cytosol; C:cis-Golgi network membrane; C:TRAPPI protein complex; C:TRAPPII protein complex; C:TRAPPIII protein complex	0.0325374	1.02281	0.9406	0.152279	1.11132	0.547885	0.360422	1.2838	0.112227	0.528931	1.44286	0.00363546	-0.342668	-1.2681	0.104309
g14471.t1;g14471.t2	Enhancer of mRNA-decapping protein 4	K12616	RNA degradation	P:multicellular organism development; P:negative regulation of gene expression; P:mRNA metabolic process; F:binding; C:cytoplasm; C:intracellular organelle	0.110414	1.07954	0.467012	0.152234	1.11129	0.178656	-0.105174	-1.07562	0.338574	-0.0214445	-1.01498	0.83861	-0.207837	-1.15496	0.0480801
g6878.t1	Renalase; AltName: Full=Monoamine oxidase-C; Short=MAO-C; Short=mMAO-C; Flags: Precursor	K18208	-	P:response to ischemia; P:regulation of systemic arterial blood pressure; P:cardiac left ventricle morphogenesis; P:negative regulation of heart rate; P:epinephrine metabolic process; P:norepinephrine metabolic process; P:dopamine metabolic process; P:negative regulation of blood pressure; P:phosphate ion homeostasis; P:response to epinephrine; P:response to norepinephrine; P:response to salt; F:protein binding; F:oxidoreductase activity, acting on NAD(P)H; F:epinephrine binding; F:NADH binding; F:monoamine oxidase activity; C:extracellular space	0.127673	1.09253	0.438078	0.152223	1.11128	0.209624	-0.0614561	-1.04352	0.623246	-0.449402	-1.36547	1.28507e-05	-0.355735	-1.27964	0.00106866
g15412.t1	Adenylyl cyclase-associated protein 2; Short=CAP 2	K17261	-	P:mitotic cytokinesis; P:cell morphogenesis; P:ameboidal-type cell migration; P:receptor-mediated endocytosis; P:pinocytosis; P:response to osmotic stress; P:establishment or maintenance of cell polarity; P:regulation of gene expression; P:regulation of actin filament polymerization; P:positive regulation of actin filament depolymerization; P:aggregation involved in sorocarp development; P:contractile vacuole organization; P:positive regulation of Ras protein signal transduction; P:actin filament severing; P:positive regulation of mitochondrial fission; P:cell-cell adhesion; P:presynaptic actin cytoskeleton organization; P:regulation of modification of postsynaptic actin cytoskeleton; F:actin binding; F:adenylate cyclase binding; F:identical protein binding; C:phagocytic cup; C:extracellular region; C:vacuolar membrane; C:postsynaptic density; C:actin cortical patch; C:phagocytic vesicle membrane; C:pseudopodium; C:macropinosome; C:presynapse; C:glutamatergic synapse	0.16096	1.11803	0.389925	0.152157	1.11123	0.299725	-0.287229	-1.22029	0.0330903	-0.525988	-1.43992	1.29355e-05	-0.0188381	-1.01314	0.919788
g16027.t1	Dehydrogenase/reductase SDR family member 4; AltName: Full=NADPH-dependent carbonyl reductase; Short=CR; Short=RACR; AltName: Full=NADPH-dependent retinol dehydrogenase/reductase; Short=NDRD; AltName: Full=Peroxisomal short-chain alcohol dehydrogenase; Short=PSCD; AltName: Full=Short chain dehydrogenase/reductase family 25C member 2; Short=Protein SDR25C2; AltName: Full=rabNRDR	K11147,K11164	Retinol metabolism ; Metabolic pathways ; Peroxisome	P:alcohol metabolic process; P:steroid metabolic process; P:biosynthetic process; P:response to toxic substance; P:electron transport chain; P:cellular response to oxidative stress; P:cellular ketone metabolic process; P:retinal metabolic process; P:myeloid dendritic cell differentiation; P:negative regulation of apoptotic process; P:indolebutyric acid metabolic process; P:positive regulation of reactive oxygen species metabolic process; F:3-keto sterol reductase activity; F:retinal dehydrogenase activity; F:carbonyl reductase (NADPH) activity; F:oxidoreductase activity, acting on NAD(P)H, quinone or similar compound as acceptor; F:alcohol dehydrogenase [NAD(P)+] activity; F:identical protein binding; F:all-trans-retinol dehydrogenase (NADP+) activity; C:nuclear envelope; C:nucleoplasm; C:mitochondrion; C:peroxisomal membrane; C:peroxisomal matrix; C:endoplasmic reticulum membrane; C:cytosol	0.327375	1.25473	0.238976	0.1521	1.11119	0.554522	0.05356	1.03782	0.851334	-0.312671	-1.242	0.20603	-0.391038	-1.31134	0.177958
g13056.t1	Inositol-tetrakisphosphate 1-kinase; AltName: Full=Inositol 1,3,4-trisphosphate 5/6-kinase; Short=Inositol-triphosphate 5/6-kinase; Short=Ins(1,3,4)P(3) 5/6-kinase	K00913	Inositol phosphate metabolism ; Metabolic pathways ; Phosphatidylinositol signaling system	P:response to stress; P:neural tube development; P:regulation of biological process; P:necroptotic process; F:inositol tetrakisphosphate 6-kinase activity; F:inositol tetrakisphosphate 1-kinase activity; F:inositol-1,3,4-trisphosphate 6-kinase activity; F:inositol-1,3,4-trisphosphate 5-kinase activity; C:cytoplasm; C:apical plasma membrane	0.217532	1.16274	0.310474	0.152065	1.11116	0.388359	-0.124301	-1.08998	0.479978	-0.283529	-1.21717	0.104781	-0.158682	-1.11627	0.353034
g14867.t2	Phenylalanine-4-hydroxylase; Short=PAH; AltName: Full=Phe-4-monooxygenase	K00500	Phenylalanine metabolism ; Phenylalanine ; Folate biosynthesis ; Metabolic pathways ; Biosynthesis of amino acids	P:response to hypoxia; P:synaptic transmission, dopaminergic; P:response to amphetamine; P:platelet degranulation; P:L-phenylalanine catabolic process; P:tryptophan catabolic process; P:dopamine biosynthetic process from tyrosine; P:serotonin biosynthetic process from tryptophan; P:fatty acid metabolic process; P:sphingolipid metabolic process; P:eye pigment biosynthetic process; P:response to oxidative stress; P:germ-band extension; P:heart development; P:visual perception; P:learning; P:long-term memory; P:mating behavior; P:locomotory behavior; P:regulation of heart contraction; P:determination of adult lifespan; P:response to light stimulus; P:response to herbicide; P:response to salt stress; P:response to zinc ion; P:response to activity; P:aminergic neurotransmitter loading into synaptic vesicle; P:glycoside metabolic process; P:phthalate metabolic process; P:tyrosine biosynthetic process, by oxidation of phenylalanine; P:asexual reproduction; P:cerebral cortex development; P:negative regulation of ossification; P:response to nutrient levels; P:response to estradiol; P:response to lipopolysaccharide; P:isoquinoline alkaloid metabolic process; P:social behavior; P:response to isolation stress; P:response to immobilization stress; P:collagen and cuticulin-based cuticle development; P:terpene metabolic process; P:epinephrine biosynthetic process; P:norepinephrine biosynthetic process; P:melanin biosynthetic process; P:eye photoreceptor cell development; P:circadian sleep/wake cycle; P:eating behavior; P:response to peptide hormone; P:response to estrogen; P:response to ethanol; P:response to ether; P:positive regulation of fat cell differentiation; P:response to pyrethroid; P:bone remodeling; P:embryonic camera-type eye morphogenesis; P:response to corticosterone; P:response to calcium ion; P:response to electrical stimulus; P:phytoalexin metabolic process; P:mammary gland alveolus development; P:cellular response to lithium ion; P:cellular response to manganese ion; P:cellular response to alkaloid; P:cellular response to nicotine; P:cellular response to glucose stimulus; P:cellular response to growth factor stimulus; P:cellular response to xenobiotic stimulus; P:regulation of hemostasis; P:hyaloid vascular plexus regression; F:phenylalanine 4-monooxygenase activity; F:tryptophan 5-monooxygenase activity; F:tyrosine 3-monooxygenase activity; F:ferrous iron binding; F:ferric iron binding; F:amino acid binding; F:oxygen binding; F:enzyme binding; F:protein domain specific binding; F:tetrahydrobiopterin binding; F:dopamine binding; F:identical protein binding; C:nucleus; C:mitochondrion; C:smooth endoplasmic reticulum; C:cytosol; C:synaptic vesicle; C:cytoplasmic side of plasma membrane; C:dendrite; C:melanosome membrane; C:terminal bouton; C:perikaryon; C:perinuclear region of cytoplasm	0.221054	1.16559	0.482958	0.151786	1.11094	0.556539	0.51437	1.42837	0.0189153	0.204716	1.15246	0.291541	-0.312786	-1.2421	0.155031
g16690.t1	-	-	-	0	-0.00295399	-1.00205	0.997216	0.15167	1.11085	0.618423	-0.0254985	-1.01783	0.950673	-0.272348	-1.20777	0.235488	-0.236453	-1.17809	0.403937
g2659.t1	Cell adhesion molecule 1; AltName: Full=Immunoglobulin superfamily member 4; Short=IgSF4; AltName: Full=Nectin-like protein 2; Short=NECL-2; AltName: Full=Spermatogenic immunoglobulin superfamily; Short=SgIgSF; AltName: Full=Synaptic cell adhesion molecule; Short=SynCAM; AltName: Full=Tumor suppressor in lung cancer 1; Short=TSLC-1; Flags: Precursor	K06781	Cell adhesion molecules	P:regulation of protein phosphorylation; P:regulation of signal transduction; P:negative regulation of cellular process; P:system development; P:synapse organization; P:cell-cell adhesion via plasma-membrane adhesion molecules; F:signaling receptor binding; C:neuron projection; C:synapse; C:anchoring junction; C:plasma membrane region	0.144078	1.10502	0.637522	0.151567	1.11078	0.512731	-0.0319514	-1.02239	0.894414	0.0373356	1.02622	0.850781	-0.414724	-1.33304	0.0345156
g11369.t1	Histone-arginine methyltransferase CARM1; AltName: Full=Coactivator-associated arginine methyltransferase 1; AltName: Full=Protein arginine N-methyltransferase 4	K05931	-	P:regulation of growth plate cartilage chondrocyte proliferation; P:chromatin remodeling; P:mRNA processing; P:positive regulation of cell population proliferation; P:RNA splicing; P:vegetative to reproductive phase transition of meristem; P:peptidyl-arginine methylation, to asymmetrical-dimethyl arginine; P:regulation of intracellular estrogen receptor signaling pathway; P:positive regulation of fat cell differentiation; P:positive regulation of transcription by RNA polymerase I; P:positive regulation of transcription by RNA polymerase II; P:regulation of skeletal muscle fiber development; P:response to cAMP; P:protein localization to chromatin; P:replication fork reversal; P:positive regulation of ecdysone receptor signaling pathway; P:positive regulation of epithelial cell apoptotic process; P:negative regulation of dendrite development; F:transcription cis-regulatory region binding; F:beta-catenin binding; F:histone arginine N-methyltransferase activity; F:nuclear receptor coactivator activity; F:protein-arginine omega-N monomethyltransferase activity; F:protein-arginine omega-N asymmetric methyltransferase activity; F:histone H3R17 methyltransferase activity; F:protein homodimerization activity; F:lysine-acetylated histone binding; F:histone H3R2 methyltransferase activity; F:DNA-binding transcription factor binding; F:histone H3R26 methyltransferase activity; C:cytosol; C:histone methyltransferase complex; C:nuclear replication fork; C:RNA polymerase II transcription regulator complex	0.036816	1.02585	0.942375	0.151501	1.11072	0.623912	0.743698	1.67446	0.00395159	0.284145	1.21769	0.201839	-0.505623	-1.41974	0.0421992
g15904.t1	26S proteasome regulatory subunit 6A; AltName: Full=26S proteasome AAA-ATPase subunit RPT5; AltName: Full=Proteasome 26S subunit ATPase 3; AltName: Full=Spermatogenic cell/sperm-associated Tat-binding protein homolog SATA; AltName: Full=Tat-binding protein 1; Short=TBP-1	K03065	Proteasome	P:blastocyst development; P:female gamete generation; P:response to heat; P:embryo sac development; P:pollen development; P:meristem structural organization; P:leaf morphogenesis; P:maintenance of root meristem identity; P:glucose mediated signaling pathway; P:lateral root formation; P:meristem growth; P:proteasome-mediated ubiquitin-dependent protein catabolic process; P:protein unfolding; P:modulation by host of viral transcription; P:innate immune response; P:positive regulation of RNA polymerase II transcription preinitiation complex assembly; P:male gamete generation; P:root cap development; P:response to misfolded protein; P:proteasome regulatory particle assembly; P:seedling development; P:positive regulation of proteasomal protein catabolic process; F:GTPase activity; F:ATP binding; F:ATP hydrolysis activity; F:proteasome-activating activity; F:identical protein binding; F:CTPase activity; C:P-body; C:nucleoplasm; C:cytosol; C:proteasome regulatory particle, base subcomplex; C:proteasome-activating nucleotidase complex; C:secretory granule lumen; C:perinuclear region of cytoplasm	0.0461601	1.03251	0.865363	0.151298	1.11057	0.333615	-0.293596	-1.22569	0.0401561	-0.547774	-1.46183	1.78228e-05	0.0577488	1.04084	0.752717
g6469.t1	Aromatic-amino-acid aminotransferase 1; Short=ARAT-I; Short=AROAT	-	-	P:L-amino acid metabolic process; P:proteinogenic amino acid metabolic process; F:binding; F:transaminase activity; C:cytoplasm	0.224902	1.1687	0.390529	0.151163	1.11046	0.482621	-0.203547	-1.15153	0.315721	-0.490153	-1.40459	0.00264683	0.159575	1.11696	0.445612
g1254.t1	Phosphoethanolamine N-methyltransferase 2; AltName: Full=Phosphomethylethanolamine N-methyltransferase; Short=AtPMEAMT	K05929	Glycerophospholipid metabolism	P:nematode larval development; P:cellular modified amino acid metabolic process; P:diacylglycerol biosynthetic process; P:pollen development; P:alkaloid biosynthetic process; P:pollen tube growth; P:pollen tube guidance; P:vitamin E biosynthetic process; P:triglyceride biosynthetic process; P:choline biosynthetic process; P:phosphatidylethanolamine metabolic process; P:post-embryonic root development; P:multicellular organismal reproductive process; P:phosphatidylcholine biosynthesis from phosphoryl-ethanolamine via N-dimethylethanolamine phosphate and CDP-choline; P:alpha-amino acid metabolic process; F:phosphoethanolamine N-methyltransferase activity; F:mRNA binding; F:tocopherol C-methyltransferase activity; F:phosphomethylethanolamine N-methyltransferase activity; C:vacuolar membrane; C:plastid	-0.294123	-1.22614	0.731554	0.150978	1.11032	0.819258	1.26293	2.39983	0.00701306	0.977692	1.96931	0.005924	0.0583146	1.04125	0.94052
g15937.t1	Nitric oxide synthase-interacting protein; AltName: Full=E3 ubiquitin-protein ligase NOSIP; AltName: Full=RING-type E3 ubiquitin transferase NOSIP	K13125	-	P:mRNA splicing, via spliceosome; P:regulation of nitric oxide biosynthetic process; P:negative regulation of nitric-oxide synthase activity; F:protein binding; F:transferase activity; F:molecular sequestering activity; C:Golgi membrane; C:nucleoplasm; C:cytosol	-0.0631982	-1.04478	0.932215	0.150302	1.1098	0.755292	-0.218065	-1.16317	0.548273	0.0600754	1.04252	0.873496	0.295809	1.22757	0.451493
g11864.t1	Ras-associated and pleckstrin homology domains-containing protein 1; Short=RAPH1; AltName: Full=Amyotrophic lateral sclerosis 2 chromosomal region candidate gene 18 protein; AltName: Full=Amyotrophic lateral sclerosis 2 chromosomal region candidate gene 9 protein; AltName: Full=Lamellipodin; AltName: Full=Proline-rich EVH1 ligand 2; Short=PREL-2; AltName: Full=Protein RMO1	K17704	Rap1 signaling pathway ; Platelet activation	P:T cell activation via T cell receptor contact with antigen bound to MHC molecule on antigen presenting cell; P:cell surface receptor protein tyrosine kinase signaling pathway; P:positive regulation of metabolic process; P:negative regulation of signal transduction; P:negative regulation of macromolecule biosynthetic process; P:cellular component assembly; P:regulation of cell migration; P:cellular response to insulin stimulus; P:intracellular signal transduction; P:regulation of phosphorylation; P:positive regulation of cell adhesion; P:cell projection morphogenesis; P:axon development; P:regulation of primary metabolic process; F:signaling receptor binding; F:lipid binding; F:protein kinase binding; F:protein-macromolecule adaptor activity; F:phosphoprotein binding; C:endosome; C:cytosol; C:cytoskeleton; C:nuclear body; C:cell leading edge; C:T cell receptor complex; C:neuronal cell body; C:anchoring junction; C:supramolecular complex; C:plasma membrane bounded cell projection	0.208194	1.15524	0.202236	0.149789	1.10941	0.286862	-0.134296	-1.09756	0.311054	-0.213092	-1.15917	0.0555727	0.161743	1.11864	0.220549
g8202.t1	Kinesin-like protein KIF28P; AltName: Full=Kinesin-like protein 6	-	-	P:formation of primary germ layer; P:regulation of receptor recycling; P:retrograde vesicle-mediated transport, Golgi to endoplasmic reticulum; P:Golgi to endosome transport; P:mitochondrion organization; P:epidermal growth factor receptor signaling pathway; P:chemical synaptic transmission; P:central nervous system development; P:endoderm development; P:fibroblast growth factor receptor signaling pathway; P:positive regulation of gene expression; P:regulation of neuron projection development; P:protein transport; P:regulation of anatomical structure morphogenesis; P:regulation of intracellular transport; P:lysosome localization; P:receptor catabolic process; P:regulation of protein localization; P:early endosome to late endosome transport; P:positive regulation of growth; P:mitochondrion transport along microtubule; P:anterograde synaptic vesicle transport; P:animal organ development; P:regulation of developmental growth; P:positive regulation of transport; P:positive regulation of developmental process; P:positive regulation of cellular component organization; P:positive regulation of multicellular organismal process; P:regulation of nervous system development; P:regulation of synapse assembly; P:cellular response to type II interferon; P:plus-end-directed organelle transport along microtubule; P:apoptotic process involved in development; P:response to rotenone; P:anterograde neuronal dense core vesicle transport; P:retrograde neuronal dense core vesicle transport; P:cellular response to nerve growth factor stimulus; P:protein localization to cell periphery; F:phosphatidylinositol-3,4,5-trisphosphate binding; F:cytoskeletal protein binding; F:plus-end-directed microtubule motor activity; F:ATP hydrolysis activity; F:kinase binding; F:small GTPase binding; F:phosphatidylinositol-3-phosphate binding; F:phosphatidylinositol-3,4-bisphosphate binding; F:phosphatidylinositol-3,5-bisphosphate binding; F:scaffold protein binding; C:early endosome; C:Golgi apparatus; C:spindle; C:microtubule associated complex; C:synaptic vesicle; C:axon; C:dendrite; C:cytoplasmic vesicle membrane; C:mitochondrial membrane; C:phagocytic vesicle; C:neuronal dense core vesicle	0.0166063	1.01158	0.972396	0.148975	1.10878	0.571248	-0.288306	-1.22121	0.199054	-0.0246415	-1.01723	0.906111	-0.255994	-1.19416	0.262127
g12516.t1	-	#N/A	-	0	0.111009	1.07998	0.830182	0.148285	1.10825	0.683001	1.31838	2.49387	3.39359e-05	0.857248	1.81158	0.000678322	-0.743402	-1.67412	0.0500259
g10309.t1	Peptidyl-prolyl cis-trans isomerase; Short=PPIase; AltName: Full=Cyclophilin; AltName: Full=Cyclosporin A-binding protein; AltName: Full=Rotamase	K09565	Calcium signaling pathway ; cGMP-PKG signaling pathway	P:protein peptidyl-prolyl isomerization; P:response to hypoxia; P:response to ischemia; P:negative regulation of protein kinase activity; P:brassinosteroid mediated signaling pathway; P:regulation of proton-transporting ATPase activity, rotational mechanism; P:viral release from host cell; P:neuron differentiation; P:neutrophil chemotaxis; P:activation of protein kinase B activity; P:negative regulation of ATP-dependent activity; P:negative regulation of stress-activated MAPK cascade; P:lipid droplet organization; P:positive regulation of protein dephosphorylation; P:endothelial cell activation; P:positive regulation of MAPK cascade; P:positive regulation of viral genome replication; P:positive regulation of protein secretion; P:positive regulation of NF-kappaB transcription factor activity; P:mitochondrial depolarization; P:cell adhesion molecule production; P:regulation of protein refolding; P:negative regulation of protein K48-linked ubiquitination; P:necroptotic process; P:cellular response to hydrogen peroxide; P:platelet aggregation; P:cellular response to arsenic-containing substance; P:cellular response to calcium ion; P:negative regulation of release of cytochrome c from mitochondria; P:negative regulation of oxidative phosphorylation; P:skeletal muscle fiber differentiation; P:negative regulation of oxidative stress-induced intrinsic apoptotic signaling pathway; P:regulation of mitochondrial membrane permeability involved in programmed necrotic cell death; P:mitochondrial outer membrane permeabilization involved in programmed cell death; P:negative regulation of viral life cycle; P:negative regulation of oxidative phosphorylation uncoupler activity; F:peptidyl-prolyl cis-trans isomerase activity; F:integrin binding; F:cyclosporin A binding; F:peptide binding; F:heparan sulfate binding; C:extracellular space; C:nucleus; C:mitochondrial proton-transporting ATP synthase complex; C:mitochondrial permeability transition pore complex; C:mitochondrial matrix; C:cytosol; C:plasma membrane; C:midbody; C:ficolin-1-rich granule lumen	0.157769	1.11556	0.359371	0.148083	1.1081	0.271625	0.188476	1.13956	0.134501	-0.100502	-1.07215	0.369247	0.0138277	1.00963	0.934971
g16202.t1	-	-	-	0	-0.135516	-1.09849	0.778142	0.147946	1.10799	0.682582	-0.520796	-1.43475	0.084345	-0.333519	-1.26008	0.242691	-0.109571	-1.07891	0.782239
g4692.t1	Cytosolic Fe-S cluster assembly factor narfl; AltName: Full=Nuclear prelamin A recognition factor-like protein	-	-	P:response to hypoxia; P:sprouting angiogenesis; P:hematopoietic progenitor cell differentiation; P:regulation of gene expression; P:iron-sulfur cluster assembly; P:intracellular oxygen homeostasis; P:regulation of angiogenesis; F:protein binding; C:cytosolic [4Fe-4S] assembly targeting complex	-0.172879	-1.12731	0.5085	0.147723	1.10782	0.447145	0.0266253	1.01863	0.923633	0.556047	1.47024	0.00298552	0.0273825	1.01916	0.91736
g14298.t1	Cytoplasmic aconitate hydratase; Short=Aconitase; AltName: Full=Citrate hydro-lyase; AltName: Full=Iron regulatory protein 1; Short=IRP1; AltName: Full=Iron-responsive element-binding protein 1; Short=IRE-BP 1	K01681,K22416	Citrate cycle (TCA cycle) ; Glyoxylate and dicarboxylate metabolism ; Carbon fixation pathways in prokaryotes ; Metabolic pathways ; Biosynthesis of secondary metabolites ; Microbial metabolism in diverse environments ; Carbon metabolism ; 2-Oxocarboxylic acid metabolism ; Biosynthesis of amino acids	P:liver development; P:tricarboxylic acid cycle; P:citrate metabolic process; P:isocitrate metabolic process; P:protoporphyrinogen IX biosynthetic process; P:intracellular iron ion homeostasis; P:response to oxidative stress; P:response to abscisic acid; P:response to iron(II) ion; P:response to zinc ion; P:skeletal muscle atrophy; P:response to activity; P:negative regulation of translation; P:osteoclast differentiation; P:erythrocyte homeostasis; P:response to copper ion; P:mRNA stabilization; P:intestinal absorption; P:establishment of localization in cell; P:multicellular organismal-level iron ion homeostasis; P:cellular response to iron(III) ion; P:cellular response to manganese ion; P:cellular response to retinoic acid; P:cellular response to epidermal growth factor stimulus; P:cellular response to hypoxia; P:cellular response to mercaptoethanol; P:seedling development; P:response to kainic acid; P:response to iron ion starvation; P:response to hypobaric hypoxia; F:regulatory region RNA binding; F:aconitate hydratase activity; F:protein binding; F:ferrous iron binding; F:iron-responsive element binding; F:translation repressor activity; F:mRNA 5'-UTR binding; F:3 iron, 4 sulfur cluster binding; F:4 iron, 4 sulfur cluster binding; C:mitochondrion; C:endoplasmic reticulum; C:Golgi apparatus; C:cytosol; C:chloroplast; C:axon; C:neuronal cell body	0.227381	1.17071	0.238491	0.147592	1.10772	0.371784	0.404817	1.32392	0.00754544	-0.142029	-1.10346	0.284911	-0.289869	-1.22253	0.0494293
g591.t1	WD40 repeat-containing protein SMU1; AltName: Full=Smu-1 suppressor of mec-8 and unc-52 protein homolog	K13111	-	P:regulation of alternative mRNA splicing, via spliceosome; P:nematode larval development; P:mechanosensory behavior; P:embryo development ending in birth or egg hatching; P:locomotion; P:muscle organ morphogenesis; P:neuron development; F:protein homodimerization activity; C:cytoplasm; C:nuclear speck; C:U2-type precatalytic spliceosome; C:Cul4-RING E3 ubiquitin ligase complex	0.0923013	1.06607	0.60142	0.147465	1.10762	0.244503	0.12455	1.09017	0.305104	-0.0230772	-1.01612	0.844447	-0.274697	-1.20974	0.0157681
g5348.t1	Sphingosine-1-phosphate lyase; Short=S1P lyase; Short=S1PL; Short=SP-lyase; Short=SPL; AltName: Full=Sphingosine-1-phosphate aldolase	K01634	Sphingolipid metabolism ; Metabolic pathways ; Sphingolipid signaling pathway	P:luteinization; P:vasculogenesis; P:kidney development; P:fatty acid metabolic process; P:ceramide metabolic process; P:chemotaxis; P:spermatogenesis; P:adult somatic muscle development; P:androgen metabolic process; P:estrogen metabolic process; P:post-embryonic development; P:fibroblast migration; P:actin cytoskeleton organization; P:hemopoiesis; P:sphingolipid catabolic process; P:sporulation resulting in formation of a cellular spore; P:slug development involved in sorocarp development; P:negative regulation of aggregate size involved in sorocarp development; P:Leydig cell differentiation; P:regulation of multicellular organism growth; P:positive phototaxis; P:platelet-derived growth factor receptor signaling pathway; P:skeletal system morphogenesis; P:roof of mouth development; P:face morphogenesis; P:response to cisplatin; P:apoptotic signaling pathway; P:response to carboplatin; P:lateral pseudopodium retraction; F:protein binding; F:sphinganine-1-phosphate aldolase activity; F:carboxy-lyase activity; C:endoplasmic reticulum; C:membrane	-0.0532834	-1.03762	0.909593	0.147447	1.10761	0.601813	0.581981	1.4969	0.0131104	0.0062956	1.00437	0.979676	-0.340594	-1.26628	0.308452
g12297.t1	Exocyst complex component 2; AltName: Full=Exocyst complex component Sec5	K17637	Ras signaling pathway	P:Golgi to plasma membrane transport; P:vesicle docking involved in exocytosis; P:cell communication; P:multicellular organism development; P:protein transport; P:reproductive process; P:cell development; P:regulation of cellular process; P:establishment of localization in cell; P:protein localization to membrane; P:protein localization to cell periphery; P:regulation of entry of bacterium into host cell; F:protein kinase binding; F:small GTPase binding; C:exocyst; C:membrane; C:cell junction	0.102719	1.0738	0.729372	0.146727	1.10706	0.466322	0.275034	1.21002	0.116369	0.188896	1.13989	0.170481	-0.187344	-1.13867	0.319783
g8064.t1	Endophilin-A3; AltName: Full=Endophilin-3; AltName: Full=SH3 domain-containing GRB2-like protein 3; AltName: Full=SH3p13	K11247	Endocytosis	P:neuron migration; P:negative regulation of protein phosphorylation; P:regulation of receptor internalization; P:central nervous system development; P:negative regulation of gene expression; P:synaptic vesicle uncoating; P:regulation of CD4-positive, alpha-beta T cell differentiation; P:positive regulation of neuron differentiation; P:positive regulation of JNK cascade; P:protein autoubiquitination; P:lipid tube assembly; P:necroptotic process; P:dendrite extension; P:membrane tubulation; P:membrane bending; P:modulation of excitatory postsynaptic potential; P:postsynaptic actin cytoskeleton organization; P:vesicle scission; P:negative regulation of clathrin-dependent endocytosis; P:positive regulation of synaptic vesicle endocytosis; P:positive regulation of membrane tubulation; P:negative regulation of blood-brain barrier permeability; P:cellular response to brain-derived neurotrophic factor stimulus; P:regulation of CD8-positive, alpha-beta T cell proliferation; F:MAP-kinase scaffold activity; F:lipid binding; F:SH3 domain binding; F:protein kinase binding; F:phosphatase binding; F:beta-1 adrenergic receptor binding; F:identical protein binding; F:transmembrane transporter binding; F:GTPase binding; F:ubiquitin protein ligase activity; C:Golgi membrane; C:acrosomal vesicle; C:early endosome; C:plasma membrane; C:lamellipodium; C:clathrin-coated endocytic vesicle membrane; C:synaptic vesicle membrane; C:neuromuscular junction; C:neuronal cell body; C:perinuclear region of cytoplasm; C:basal dendrite; C:photoreceptor ribbon synapse; C:Schaffer collateral - CA1 synapse; C:hippocampal mossy fiber to CA3 synapse; C:postsynaptic endosome; C:glutamatergic synapse; C:postsynaptic density, intracellular component; C:presynaptic cytosol	0.081737	1.05829	0.774557	0.146534	1.10691	0.440386	-0.464943	-1.38026	0.00637118	-0.265311	-1.2019	0.0681627	0.336947	1.26308	0.0417974
g15308.t1	Myosin-7; AltName: Full=Myosin heavy chain 7; AltName: Full=Myosin heavy chain slow isoform; Short=MyHC-slow; AltName: Full=Myosin heavy chain, cardiac muscle beta isoform; Short=MyHC-beta	K10352,K17751	Cardiac muscle contraction ; Adrenergic signaling in cardiomyocytes ; Tight junction	P:in utero embryonic development; P:regulation of the force of heart contraction; P:regulation of heart rate; P:adult heart development; P:visceral muscle development; P:regulation of blood pressure; P:response to gravity; P:regulation of the force of skeletal muscle contraction; P:response to muscle activity; P:transition between fast and slow fiber; P:cardiac muscle hypertrophy in response to stress; P:muscle filament sliding; P:regulation of slow-twitch skeletal muscle fiber contraction; P:response to muscle stretch; P:regulation of ATP-dependent activity; P:sarcomere organization; P:ATP metabolic process; P:atrial cardiac muscle tissue morphogenesis; P:ventricular cardiac muscle tissue morphogenesis; P:cardiac muscle cell development; P:cardiac muscle contraction; P:regulation of heart growth; P:cellular response to hydrogen peroxide; P:cellular response to angiotensin; P:cellular response to 3,3',5-triiodo-L-thyronine; F:microfilament motor activity; F:double-stranded RNA binding; F:calmodulin binding; F:ATP binding; F:structural constituent of muscle; F:ATP hydrolysis activity; F:myosin phosphatase activity; F:protein kinase binding; F:calcium-dependent ATPase activity; F:myosin light chain binding; F:identical protein binding; F:actin filament binding; C:stress fiber; C:cytosol; C:muscle myosin complex; C:intercalated disc; C:Z disc; C:A band; C:myosin filament; C:cytoplasmic ribonucleoprotein granule	0.057366	1.04056	0.812041	0.146143	1.10661	0.343885	0.235594	1.17739	0.0936796	-0.0382339	-1.02686	0.776319	-0.159925	-1.11723	0.258432
g6449.t1	Succinate-semialdehyde dehydrogenase, mitochondrial; Short=SSADH; AltName: Full=Aldehyde dehydrogenase family 5 member A1; AltName: Full=NAD(+)-dependent succinic semialdehyde dehydrogenase; Flags: Precursor	K00139	Alanine ; Butanoate metabolism ; Metabolic pathways ; Microbial metabolism in diverse environments	P:glutamate decarboxylation to succinate; P:central nervous system development; P:response to heat; P:response to cold; P:response to light stimulus; P:gamma-aminobutyric acid catabolic process; P:L-lysine catabolic process; P:cellular response to oxidative stress; P:ectoine catabolic process; P:cotyledon development; P:protein homotetramerization; P:synaptic transmission, GABAergic; P:reactive oxygen species metabolic process; F:succinate-semialdehyde dehydrogenase (NAD+) activity; F:carboxylic acid binding; F:succinate-semialdehyde dehydrogenase (NADP+) activity; F:identical protein binding; F:NADP binding; F:NAD binding; F:glutarate-semialdehyde dehydrogenase (NADP+) activity; C:mitochondrial matrix; C:cytosol; C:protein-containing complex	0.152132	1.11121	0.390529	0.145785	1.10633	0.293276	0.0688702	1.04889	0.615977	-0.265676	-1.2022	0.0229213	0.16007	1.11734	0.219193
g2444.t1	2-oxoisovalerate dehydrogenase subunit alpha, mitochondrial; AltName: Full=Branched-chain alpha-keto acid dehydrogenase E1 component alpha chain; Short=BCKDE1A; Short=BCKDH E1-alpha; Flags: Precursor	K00166	Valine ; Propanoate metabolism ; Metabolic pathways ; Biosynthesis of secondary metabolites	P:response to nutrient; P:branched-chain amino acid catabolic process; P:response to absence of light; P:response to sucrose; P:pantothenate biosynthetic process; P:cellular response to sucrose starvation; P:response to glucocorticoid; P:response to cAMP; F:3-methyl-2-oxobutanoate dehydrogenase (2-methylpropanoyl-transferring) activity; F:2-dehydropantoate 2-reductase activity; F:protein-containing complex binding; F:metal ion binding; F:branched-chain alpha-keto acid dehydrogenase activity; C:mitochondrial matrix; C:oxoglutarate dehydrogenase complex; C:branched-chain alpha-ketoacid dehydrogenase complex	0.0914186	1.06542	0.682861	0.145738	1.1063	0.346313	-0.397104	-1.31686	0.00536102	-0.528843	-1.44277	2.46342e-05	0.0787404	1.0561	0.648121
g14825.t1	Vacuolar protein-sorting-associated protein 36; AltName: Full=ESCRT-II complex subunit VPS36	K12190	Endocytosis	P:post-embryonic development; P:macroautophagy; P:multivesicular body assembly; P:regulation of apoptotic process; P:protein transport to vacuole involved in ubiquitin-dependent protein catabolic process via the multivesicular body sorting pathway; P:bicoid mRNA localization; P:membrane fission; F:mRNA 3'-UTR binding; F:lipid binding; F:ubiquitin binding; C:ESCRT II complex; C:lysosome; C:cytosol; C:late endosome membrane; C:neuronal cell body	0.164355	1.12067	0.470593	0.145606	1.1062	0.414941	-0.350056	-1.27461	0.0285575	-0.478977	-1.39376	0.000564513	0.0377284	1.0265	0.859821
g6949.t1	-	-	-	0	0.489264	1.40373	0.467919	0.145572	1.10617	0.830906	0.867219	1.82414	0.0567453	0.52606	1.43999	0.173167	0.524214	1.43815	0.353101
g13780.t1	Tubulin polymerization-promoting protein family member 2	-	-	P:microtubule bundle formation; P:embryo implantation; P:regulation of synaptic assembly at neuromuscular junction; P:oligodendrocyte development; P:astral microtubule organization; P:positive regulation of myelination; P:positive regulation of protein polymerization; P:myelin assembly; P:intracellular signal transduction; P:decidualization; P:positive regulation of axon regeneration; P:microtubule nucleation by microtubule organizing center; P:regulation of microtubule cytoskeleton organization; P:regulation of flagellated sperm motility; P:negative regulation of tubulin deacetylation; F:magnesium ion binding; F:GTPase activity; F:microtubule binding; F:protein homodimerization activity; F:microtubule nucleator activity; C:nucleus; C:mitochondrion; C:cytosol; C:microtubule; C:axon; C:neuromuscular junction; C:sperm flagellum; C:neuronal cell body; C:perinuclear region of cytoplasm; C:mitotic spindle; C:microtubule bundle; C:postsynaptic Golgi apparatus	-0.0531044	-1.0375	0.907964	0.145428	1.10606	0.594404	-0.810242	-1.75351	0.000580806	-0.536957	-1.45091	0.00561762	-0.379217	-1.30064	0.0916815
g15591.t1	Small ribosomal subunit protein uS5; AltName: Full=40S ribosomal protein S2; AltName: Full=Protein strings of pearls	K02981	Ribosome	P:ribosomal subunit export from nucleus; P:cytoplasmic translation; P:positive regulation of translational fidelity; P:oogenesis; P:cellular response to interleukin-4; F:mRNA binding; F:structural constituent of ribosome; F:protein binding; F:protein-containing complex binding; F:small ribosomal subunit rRNA binding; C:nucleoplasm; C:nucleolus; C:cytosolic small ribosomal subunit; C:small-subunit processome; C:postsynapse	0.0544584	1.03847	0.718021	0.145343	1.10599	0.130654	0.15271	1.11166	0.0987523	0.0368412	1.02587	0.670443	-0.146179	-1.10663	0.111316
g5444.t1	Succinate--CoA ligase [ADP-forming] subunit beta, mitochondrial; AltName: Full=ATP-specific succinyl-CoA synthetase subunit beta; Short=A-SCS; AltName: Full=Succinyl-CoA synthetase beta-A chain; Short=SCS-betaA; Flags: Precursor	K01900	Citrate cycle (TCA cycle) ; Propanoate metabolism ; Metabolic pathways ; Biosynthesis of secondary metabolites ; Microbial metabolism in diverse environments ; Carbon metabolism	P:tricarboxylic acid cycle; P:succinyl-CoA metabolic process; P:succinate metabolic process; F:magnesium ion binding; F:succinate-CoA ligase (ADP-forming) activity; F:succinate-CoA ligase (GDP-forming) activity; F:succinate-semialdehyde dehydrogenase (NAD+) activity; F:protein binding; F:ATP binding; F:GDP binding; F:protein-containing complex binding; C:mitochondrial matrix; C:cytosol; C:plasma membrane; C:succinate-CoA ligase complex (GDP-forming)	0.103312	1.07424	0.535364	0.145261	1.10593	0.235876	0.352332	1.27662	0.00283537	0.0221101	1.01544	0.846558	-0.138785	-1.10098	0.240286
g13455.t1	EARP-interacting protein homolog	-	-	P:chromatin organization; P:regulation of DNA-templated transcription; P:negative regulation of signal transduction; P:negative regulation of macromolecule biosynthetic process; P:regulation of locomotion; P:seed development; P:positive regulation of behavior; P:regulation of developmental process; P:regulation of insulin secretion; P:positive regulation of retrograde transport, endosome to Golgi; P:regulation of reproductive process; P:positive regulation of endocytic recycling; F:protein binding; C:histone deacetylase complex; C:GARP complex; C:trans-Golgi network; C:SWI/SNF superfamily-type complex; C:EARP complex	0.0659889	1.0468	0.783946	0.145223	1.1059	0.354689	-0.111567	-1.0804	0.452121	-0.131217	-1.09522	0.315343	0.0939873	1.06732	0.563795
g8557.t1	Phosphatidylinositol transfer protein beta isoform; Short=PI-TP-beta; Short=PtdIns transfer protein beta; Short=PtdInsTP beta; AltName: Full=Phosphatidylinositol-transfer protein 36 kDa isoform; Short=PI-TP 36 kda isoform	-	-	P:in utero embryonic development; P:phosphatidylinositol biosynthetic process; P:retrograde vesicle-mediated transport, Golgi to endoplasmic reticulum; P:nucleus organization; P:axonogenesis; P:visual perception; P:sensory perception of smell; P:phospholipid transport; P:negative regulation of opsin-mediated signaling pathway; F:fatty-acyl-CoA binding; F:calcium ion binding; F:phosphatidylinositol transfer activity; F:receptor tyrosine kinase binding; F:phosphatidylcholine binding; F:phosphatidylinositol binding; F:phosphatidic acid binding; F:stearic acid binding; F:phosphatidylcholine transfer activity; F:sphingomyelin transfer activity; F:phosphatidylglycerol binding; F:phosphatidic acid transfer activity; C:Golgi membrane; C:nucleus; C:endoplasmic reticulum membrane; C:cytosol; C:cell body; C:cell periphery	0.252761	1.19149	0.125452	0.144913	1.10566	0.344271	0.454997	1.37078	0.00130258	0.271036	1.20667	0.0205866	-0.0449008	-1.03161	0.813554
g4294.t1	26S proteasome non-ATPase regulatory subunit 6; AltName: Full=26S proteasome regulatory subunit RPN7; AltName: Full=26S proteasome regulatory subunit S10; AltName: Full=p42A	K03037	Proteasome	P:response to light stimulus; P:cellular process; P:proteasome-mediated ubiquitin-dependent protein catabolic process; F:structural molecule activity; F:protein binding; C:extracellular region; C:nucleoplasm; C:cytosol; C:proteasome regulatory particle, lid subcomplex; C:secretory granule lumen; C:ficolin-1-rich granule lumen	0.261545	1.19876	0.375326	0.1446	1.10542	0.57076	0.4394	1.35604	0.0401295	0.341776	1.26732	0.0635042	-0.07154	-1.05084	0.800892
g5145.t1	SAP domain-containing ribonucleoprotein; AltName: Full=Nuclear protein Hcc-1	K18732	-	P:mRNA export from nucleus; P:regulation of gene expression; P:regulation of primary metabolic process; F:binding; C:nucleus	-0.0571543	-1.04041	0.91055	0.144438	1.1053	0.639048	-0.139859	-1.1018	0.60712	-0.389679	-1.3101	0.0711665	0.30856	1.23847	0.228549
g8785.t1	N-terminal kinase-like protein; AltName: Full=105 kDa kinase-like protein; AltName: Full=Mitosis-associated kinase-like protein NTKL; AltName: Full=SCY1-like protein 1	K08876	-	P:retrograde vesicle-mediated transport, Golgi to endoplasmic reticulum; P:inflammatory response; P:protein localization; P:spinal cord motor neuron differentiation; P:neuron development; F:protein kinase activity; F:protein binding; C:endosome; C:endoplasmic reticulum-Golgi intermediate compartment; C:cis-Golgi network; C:cytosol; C:cytoskeleton; C:COPI vesicle coat	0.268336	1.20442	0.331083	0.144341	1.10523	0.539043	0.30387	1.23445	0.123638	-0.129895	-1.09421	0.484923	-0.127886	-1.09269	0.609103
g5624.t1	Isocitrate dehydrogenase [NADP], mitochondrial; Short=IDH; AltName: Full=ICD-M; AltName: Full=IDP; AltName: Full=NADP(+)-specific ICDH; AltName: Full=Oxalosuccinate decarboxylase; Flags: Precursor	K00031	Citrate cycle (TCA cycle) ; Glutathione metabolism ; Carbon fixation pathways in prokaryotes ; Metabolic pathways ; Biosynthesis of secondary metabolites ; Microbial metabolism in diverse environments ; Carbon metabolism ; 2-Oxocarboxylic acid metabolism ; Biosynthesis of amino acids ; Peroxisome	P:glyoxylate cycle; P:tricarboxylic acid cycle; P:isocitrate metabolic process; P:2-oxoglutarate metabolic process; P:NADP biosynthetic process; P:glutathione metabolic process; P:response to oxidative stress; P:female gonad development; P:response to zinc ion; P:defense response to bacterium; P:response to steroid hormone; P:negative regulation of glial cell proliferation; P:regulation of phospholipid catabolic process; P:regulation of phospholipid biosynthetic process; P:negative regulation of glial cell migration; P:negative regulation of matrix metallopeptidase secretion; F:magnesium ion binding; F:isocitrate dehydrogenase (NADP+) activity; F:protein homodimerization activity; F:NADP binding; F:NAD binding; C:mitochondrial inner membrane; C:peroxisomal matrix; C:cytosol; C:chloroplast; C:tertiary granule lumen; C:ficolin-1-rich granule lumen	-0.0152041	-1.01059	0.940844	0.144301	1.1052	0.183414	0.43658	1.35339	7.07917e-05	0.140666	1.10241	0.112281	-0.291575	-1.22398	0.00275423
g16786.t1	Eukaryotic translation initiation factor 2 subunit 3; AltName: Full=Eukaryotic translation initiation factor 2 subunit gamma; Short=eIF2-gamma	K03242,K11419	Lysine degradation ; RNA transport	P:selenocysteine incorporation; P:formation of translation preinitiation complex; P:selenocysteine metabolic process; F:translation initiation factor activity; F:GTPase activity; F:GTP binding; F:translation initiation factor binding; F:selenocysteine insertion sequence binding; F:methionyl-initiator methionine tRNA binding; C:cytosol; C:ribosome; C:eukaryotic translation initiation factor 2 complex; C:eukaryotic 43S preinitiation complex; C:eukaryotic 48S preinitiation complex; C:multi-eIF complex; C:synapse	0.178389	1.13162	0.25312	0.144231	1.10514	0.266815	0.367373	1.29	0.00291513	-0.0370547	-1.02602	0.750821	-0.245567	-1.18556	0.0375451
g1379.t1	Adenosine deaminase domain-containing protein 1; AltName: Full=Testis nuclear RNA-binding protein	K12968	Cytosolic DNA-sensing pathway	P:immune system process; P:RNA processing; P:apoptotic process; P:nervous system development; P:RNA modification; P:response to virus; P:anatomical structure morphogenesis; P:hemopoiesis; P:regulatory ncRNA-mediated gene silencing; P:positive regulation of biological process; F:RNA binding; F:adenosine deaminase activity; F:protein binding; C:cytoplasm; C:nuclear lumen	0.117001	1.08448	0.701982	0.143939	1.10492	0.50452	0.134863	1.09799	0.517439	0.214107	1.15999	0.18303	0.0457449	1.03222	0.856489
g16915.t1	-	#N/A	-	0	0.0688755	1.0489	0.923722	0.143939	1.10492	0.755255	-0.27823	-1.21271	0.450421	0.280713	1.2148	0.374369	0.321039	1.24923	0.405795
g3909.t1	ESF1 homolog; AltName: Full=ABT1-associated protein	K22197	-	P:ribosome biogenesis; F:binding; C:nuclear lumen	-0.0422217	-1.0297	0.919884	0.143862	1.10486	0.532	0.218713	1.16369	0.257847	-0.0256125	-1.01791	0.880609	-0.158028	-1.11576	0.404614
g2696.t1	Exocyst complex component 7; AltName: Full=Exocyst complex component Exo70	K07195	Insulin signaling pathway	P:vesicle docking involved in exocytosis; P:defense response; P:cell communication; P:signaling; P:regulation of developmental process; P:establishment of localization in cell; P:regulation of synapse assembly; P:protein transmembrane transport; P:positive regulation of mitotic cytokinetic process; P:regulation of entry of bacterium into host cell; F:protein binding; F:protein-macromolecule adaptor activity; C:cytoplasm; C:midbody; C:vesicle; C:growth cone membrane; C:centriolar satellite; C:intracellular membrane-bounded organelle; C:presynapse; C:postsynapse	-0.0025801	-1.00179	0.997291	0.143672	1.10471	0.618587	-0.222492	-1.16675	0.359855	0.118496	1.0856	0.550396	-0.106923	-1.07693	0.682609
g7480.t1;g7480.t2	Sulfhydryl oxidase 2; AltName: Full=Quiescin Q6-like protein 1; Flags: Precursor	K10758	-	P:developmental process involved in reproduction; P:multicellular organism development; P:response to endoplasmic reticulum stress; P:regulation of cellular process; P:positive regulation of transport; F:disulfide oxidoreductase activity; F:isomerase activity; F:catalytic activity, acting on a protein; C:extracellular space; C:nucleus; C:endoplasmic reticulum; C:Golgi apparatus; C:membrane; C:organelle envelope; C:vesicle; C:intracellular organelle lumen	0.26538	1.20195	0.396658	0.1436	1.10466	0.598375	0.135447	1.09843	0.575528	0.255923	1.1941	0.194306	-0.661904	-1.58217	0.0156458
g5057.t1	Protein polybromo-1	K11757	-	P:negative regulation of transcription by RNA polymerase II; P:vasculogenesis; P:blastocyst growth; P:blastocyst hatching; P:liver development; P:outflow tract morphogenesis; P:ventricular septum development; P:neural retina development; P:DNA-templated DNA replication; P:nucleosome assembly; P:nucleosome disassembly; P:DNA methylation-dependent heterochromatin formation; P:spermatid development; P:glial cell fate determination; P:negative regulation of neuroblast proliferation; P:axonogenesis; P:imaginal disc-derived wing vein specification; P:gonad development; P:imaginal disc-derived wing vein morphogenesis; P:imaginal disc-derived wing margin morphogenesis; P:regulation of mitotic metaphase/anaphase transition; P:positive regulation of Wnt signaling pathway; P:extracellular matrix organization; P:keratinocyte differentiation; P:negative regulation of cell growth; P:regulation of cell migration; P:forebrain development; P:hindbrain development; P:embryonic hindlimb morphogenesis; P:hemocyte proliferation; P:aortic smooth muscle cell differentiation; P:aorta development; P:intestinal stem cell homeostasis; P:negative regulation of apoptotic process; P:cell dedifferentiation; P:positive regulation by host of viral transcription; P:regulation of innate immune response; P:positive regulation of T cell differentiation; P:positive regulation of myoblast differentiation; P:transcription initiation-coupled chromatin remodeling; P:positive regulation of transcription by RNA polymerase II; P:negative regulation of fibroblast proliferation; P:embryonic organ morphogenesis; P:epidermis morphogenesis; P:positive regulation of DNA-binding transcription factor activity; P:definitive erythrocyte differentiation; P:primitive erythrocyte differentiation; P:heart trabecula formation; P:negative regulation of androgen receptor signaling pathway; P:coronary vasculature development; P:hematopoietic stem cell homeostasis; P:pharyngeal arch artery morphogenesis; P:lens fiber cell development; P:regulation of G0 to G1 transition; P:dendrite guidance; P:positive regulation of cold-induced thermogenesis; P:positive regulation of transcription of nucleolar large rRNA by RNA polymerase I; P:positive regulation of stem cell population maintenance; P:positive regulation of glucose mediated signaling pathway; P:positive regulation of miRNA transcription; P:negative regulation of G1/S transition of mitotic cell cycle; P:positive regulation of stem cell proliferation; P:positive regulation of double-strand break repair; P:regulation of nucleotide-excision repair; F:RNA polymerase II cis-regulatory region sequence-specific DNA binding; F:RNA polymerase I core promoter sequence-specific DNA binding; F:transcription coactivator binding; F:p53 binding; F:chromatin binding; F:transcription coactivator activity; F:transcription corepressor activity; F:helicase activity; F:ATP hydrolysis activity; F:Tat protein binding; F:nuclear androgen receptor binding; F:DNA polymerase binding; F:lysine-acetylated histone binding; F:lncRNA binding; F:histone reader activity; F:histone octamer slider activity; C:kinetochore; C:euchromatin; C:heterochromatin; C:male germ cell nucleus; C:nucleoplasm; C:polytene chromosome; C:perichromatin fibrils; C:nucleolus; C:nuclear matrix; C:SWI/SNF complex; C:RSC-type complex; C:brahma complex; C:intermediate filament cytoskeleton; C:npBAF complex; C:nBAF complex; C:bBAF complex; C:GBAF complex	0.0515429	1.03637	0.777814	0.143571	1.10464	0.209299	0.0386241	1.02713	0.750541	-0.0276733	-1.01937	0.795128	-0.132331	-1.09606	0.232901
g1380.t1	Dipeptidyl peptidase 1; AltName: Full=Cathepsin C; AltName: Full=Cathepsin J; AltName: Full=Dipeptidyl peptidase I; Short=DPP-I; Short=DPPI; AltName: Full=Dipeptidyl transferase; Contains: Dipeptidyl peptidase 1 exclusion domain chain; AltName: Full=Dipeptidyl peptidase I exclusion domain chain; Contains: Dipeptidyl peptidase 1 heavy chain; AltName: Full=Dipeptidyl peptidase I heavy chain; Contains: Dipeptidyl peptidase 1 light chain; AltName: Full=Dipeptidyl peptidase I light chain; Flags: Precursor	K01275	Lysosome ; Apoptosis	P:T cell mediated cytotoxicity; P:positive regulation of cell population proliferation; P:phenylpropanoid biosynthetic process; P:positive regulation of epithelial cell migration; P:positive regulation of peptidase activity; P:zymogen activation; P:negative regulation of myelination; P:protein destabilization; P:response to retinoic acid; P:membrane protein proteolysis; P:negative regulation of apoptotic process; P:positive regulation of angiogenesis; P:dichotomous subdivision of terminal units involved in lung branching; P:positive regulation of proteolysis involved in protein catabolic process; P:positive regulation of microglial cell activation; P:positive regulation of apoptotic signaling pathway; F:cysteine-type endopeptidase activity; F:serine-type endopeptidase activity; F:exopeptidase activity; F:cysteine-type endopeptidase activator activity involved in apoptotic process; F:phosphatase binding; F:chloride ion binding; F:identical protein binding; F:feruloyl-CoA hydratase/lyase activity; F:protein-folding chaperone binding; C:extracellular space; C:nucleoplasm; C:endoplasmic reticulum lumen; C:centrosome; C:cilium; C:COPII-coated ER to Golgi transport vesicle; C:endoplasmic reticulum-Golgi intermediate compartment membrane; C:azurophil granule lumen; C:supramolecular complex	0.157512	1.11536	0.462766	0.143518	1.1046	0.387201	-0.26165	-1.19885	0.0822305	0.276018	1.21085	0.0319771	0.352465	1.27674	0.0141816
g9002.t1	Clustered mitochondria protein homolog	K03255	-	P:intracellular distribution of mitochondria; P:asymmetric neuroblast division; F:mRNA binding; F:ribosome binding; C:endoplasmic reticulum; C:Golgi apparatus; C:extrinsic component of mitochondrial outer membrane; C:mitotic spindle; C:outer mitochondrial membrane protein complex	0.232895	1.17519	0.361997	0.14347	1.10456	0.500345	1.09588	2.13743	3.21479e-07	0.201777	1.15011	0.214513	-0.0830109	-1.05923	0.721678
g5473.t1	Endoplasmic reticulum-Golgi intermediate compartment protein 3	K20367	-	P:endoplasmic reticulum to Golgi vesicle-mediated transport; P:retrograde vesicle-mediated transport, Golgi to endoplasmic reticulum; P:positive regulation of intracellular protein transport; F:protein binding; C:Golgi membrane; C:nucleus; C:endoplasmic reticulum membrane; C:endoplasmic reticulum-Golgi intermediate compartment; C:COPII-coated ER to Golgi transport vesicle; C:transporter complex	-0.000882013	-1.00061	0.999164	0.143384	1.10449	0.561602	0.230974	1.17363	0.303158	0.749614	1.68134	5.34957e-05	-0.302579	-1.23335	0.159128
g906.t1	Hydroxyacylglutathione hydrolase, mitochondrial; AltName: Full=Glyoxalase II; Short=Glx II; Flags: Precursor	K01069	Pyruvate metabolism	P:glutathione biosynthetic process; P:spermatogenesis; P:methylglyoxal catabolic process to D-lactate via S-lactoyl-glutathione; P:L-ascorbic acid biosynthetic process; F:hydroxyacylglutathione hydrolase activity; F:protein binding; C:mitochondrial matrix; C:cytosol	0.105339	1.07575	0.674812	0.143269	1.1044	0.420204	-0.207706	-1.15485	0.197818	-0.132876	-1.09648	0.349687	-0.223428	-1.1675	0.160026
g950.t2	Axonemal dynein light chain domain-containing protein 1	-	-	P:spermatogenesis; P:cell differentiation	-0.00808788	-1.00562	0.986569	0.142999	1.1042	0.567971	0.0623406	1.04416	0.790651	0.180635	1.13338	0.324086	-0.312952	-1.24225	0.150322
g1323.t1;g1323.t2	Dystonin; AltName: Full=230 kDa bullous pemphigoid antigen; AltName: Full=230/240 kDa bullous pemphigoid antigen; AltName: Full=Bullous pemphigoid antigen 1; Short=BPA; Short=Bullous pemphigoid antigen; AltName: Full=Dystonia musculorum protein; AltName: Full=Hemidesmosomal plaque protein	K10382,K10388,K19827	-	P:muscle contraction; P:cytoskeleton organization; P:nuclear migration; P:signal transduction; P:central nervous system development; P:biosynthetic process; P:anatomical structure morphogenesis; P:tissue development; P:neuron differentiation; P:regulation of cell migration; P:cytoskeleton-dependent intracellular transport; P:regulation of monoatomic ion transmembrane transporter activity; P:muscle cell differentiation; P:regulation of cell differentiation; P:cell development; P:animal organ development; P:positive regulation of cellular process; P:regulation of response to stimulus; P:regulation of release of sequestered calcium ion into cytosol; P:regulation of macromolecule metabolic process; P:regulation of biological quality; P:establishment of protein localization to membrane; P:regulation of muscle system process; P:regulation of plasma membrane bounded cell projection organization; F:actin binding; F:structural molecule activity; F:microtubule binding; C:nuclear envelope; C:endoplasmic reticulum; C:actin cytoskeleton; C:microtubule cytoskeleton; C:myofibril; C:cell leading edge; C:cell projection membrane; C:vesicle; C:intermediate filament cytoskeleton; C:anchoring junction; C:bounding membrane of organelle; C:membrane protein complex; C:polymeric cytoskeletal fiber; C:postsynaptic specialization	0.0420716	1.02959	0.900823	0.142954	1.10416	0.450984	0.148649	1.10853	0.396577	0.077575	1.05524	0.621937	-0.481876	-1.39656	0.00268326
g9082.t1	mRNA-capping enzyme; Includes: mRNA 5'-triphosphate monophosphatase; AltName: Full=mRNA 5'-phosphatase; Includes: mRNA guanylyltransferase; AltName: Full=GTP--RNA guanylyltransferase; Short=GTase	K03942,K13917	Oxidative phosphorylation ; Metabolic pathways ; mRNA surveillance pathway ; Thermogenesis ; Retrograde endocannabinoid signaling	P:7-methylguanosine mRNA capping; P:positive regulation of gene expression; P:polynucleotide 5' dephosphorylation; F:mRNA guanylyltransferase activity; F:polynucleotide 5'-phosphatase activity; F:phosphoprotein phosphatase activity; F:protein binding; F:purine ribonucleotide binding; F:purine ribonucleoside triphosphate binding; F:inorganic triphosphate phosphatase activity; C:nucleoplasm	0.139442	1.10148	0.710161	0.142861	1.10409	0.62657	0.431991	1.34909	0.0701294	0.391389	1.31166	0.0496638	0.295989	1.22773	0.309257
g8700.t1	Exocyst complex component 3; AltName: Full=Exocyst complex component Sec6	K06110	-	P:vesicle targeting; P:vesicle docking involved in exocytosis; P:plasma membrane organization; P:neurotransmitter secretion; P:border follicle cell migration; P:endocytic recycling; P:Golgi to plasma membrane protein transport; P:rhabdomere membrane biogenesis; P:protein localization to cell cortex; F:protein binding; C:exocyst; C:cytosol; C:zonula adherens; C:rhabdomere; C:secretory granule membrane; C:presynaptic membrane	-0.0555501	-1.03926	0.855049	0.142704	1.10397	0.450693	0.039785	1.02796	0.852087	0.156215	1.11436	0.271355	-0.210382	-1.15699	0.235359
g15571.t1	ATP synthase subunit d, mitochondrial; Short=ATPase subunit d; AltName: Full=ATP synthase peripheral stalk subunit d	K02138	Oxidative phosphorylation ; Metabolic pathways ; Thermogenesis	P:cellular response to peptide; F:protein binding; F:protein-containing complex binding; C:mitochondrial proton-transporting ATP synthase complex, coupling factor F(o)	0.0779416	1.05551	0.797572	0.142564	1.10387	0.48452	-0.0138851	-1.00967	0.949822	-0.546853	-1.4609	0.000445943	-0.0907457	-1.06492	0.683354
g16626.t1	T-complex protein 1 subunit theta; Short=TCP-1-theta; AltName: Full=CCT-theta	K09500	-	P:binding of sperm to zona pellucida; P:positive regulation of telomere maintenance via telomerase; P:protein stabilization; P:positive regulation of transport; P:chaperone-mediated protein folding; P:positive regulation of establishment of protein localization to telomere; F:ATP binding; F:ATP hydrolysis activity; F:unfolded protein binding; F:ATP-dependent protein folding chaperone; C:zona pellucida receptor complex; C:nucleoplasm; C:centrosome; C:chaperonin-containing T-complex; C:microtubule; C:cilium; C:azurophil granule lumen; C:cell body; C:intermediate filament cytoskeleton; C:ficolin-1-rich granule lumen	0.129613	1.094	0.291995	0.142558	1.10386	0.144203	0.29081	1.22333	0.00239162	-0.0637009	-1.04514	0.455198	-0.136047	-1.09889	0.145363
g4866.t1;g4866.t2	Dedicator of cytokinesis protein 9; AltName: Full=Cdc42 guanine nucleotide exchange factor zizimin-1; Short=Zizimin-1	K21853	-	P:B cell homeostasis; P:marginal zone B cell differentiation; P:signal transduction; P:cell population proliferation; P:regulation of cell migration; P:positive regulation of GTPase activity; P:regulation of multicellular organismal process; P:positive regulation of filopodium assembly; P:dendritic spine morphogenesis; P:regulation of postsynapse assembly; F:guanyl-nucleotide exchange factor activity; F:small GTPase binding; C:nucleus; C:cytosol; C:plasma membrane; C:endomembrane system; C:cell leading edge; C:dendritic spine; C:glutamatergic synapse	0.0514975	1.03634	0.914829	0.142516	1.10383	0.62472	0.568919	1.48341	0.0302851	0.390179	1.31056	0.0346848	0.0776747	1.05532	0.794582
g4717.t1	FERM, ARHGEF and pleckstrin domain-containing protein 1; AltName: Full=Chondrocyte-derived ezrin-like protein; AltName: Full=FERM, RhoGEF and pleckstrin domain-containing protein 1; AltName: Full=Pleckstrin homology domain-containing family C member 2; Short=PH domain-containing family C member 2	K06082,K17477	Rap1 signaling pathway ; Adherens junction	P:protein localization to paranode region of axon; P:cell adhesion; P:enzyme-linked receptor protein signaling pathway; P:regulation of cell shape; P:positive regulation of lamellipodium assembly; P:regulation of neuron projection development; P:neuron remodeling; P:Rac protein signal transduction; P:hair cycle process; P:osteoclast differentiation; P:cortical cytoskeleton organization; P:paranodal junction assembly; P:positive regulation of protein binding; P:regulation of integrin activation; P:myelin maintenance; P:dendrite morphogenesis; P:positive regulation of small GTPase mediated signal transduction; P:negative regulation of stress fiber assembly; P:regulation of calcium ion transport; P:axon development; P:protein localization to juxtaparanode region of axon; P:semaphorin-plexin signaling pathway; P:podosome assembly; P:protein localization to plasma membrane; P:retrograde trans-synaptic signaling by trans-synaptic protein complex; P:postsynaptic actin cytoskeleton organization; P:positive regulation of skeletal muscle acetylcholine-gated channel clustering; P:regulation of intestinal absorption; P:positive regulation of protein localization to cell cortex; P:regulation of presynapse assembly; P:paranodal junction maintenance; F:non-membrane spanning protein tyrosine phosphatase activity; F:guanyl-nucleotide exchange factor activity; F:structural constituent of cytoskeleton; F:1-phosphatidylinositol binding; F:spectrin binding; F:small GTPase binding; F:glutamate receptor binding; F:PH domain binding; F:phosphoprotein binding; C:cytosol; C:cell-cell junction; C:COP9 signalosome; C:cytoplasmic side of plasma membrane; C:postsynaptic density; C:actin cytoskeleton; C:basolateral plasma membrane; C:nuclear body; C:dendrite; C:growth cone; C:axolemma; C:cortical cytoskeleton; C:paranode region of axon; C:neuronal cell body; C:juxtaparanode region of axon; C:intercellular bridge; C:mitotic spindle; C:extrinsic component of postsynaptic membrane; C:glutamatergic synapse	0.0812887	1.05796	0.797572	0.14251	1.10382	0.50461	0.480031	1.39477	0.010577	0.129616	1.094	0.4469	-0.459828	-1.37538	0.00996878
g13424.t1	Coiled-coil domain-containing protein 170	-	-	P:microtubule cytoskeleton organization; F:microtubule binding; C:Golgi apparatus; C:cell junction; C:ciliary basal body	0.0122256	1.00851	0.986569	0.1425	1.10382	0.706169	-1.69849	-3.24562	5.53972e-07	-1.37997	-2.60263	3.51511e-07	0.0513668	1.03625	0.898993
g13557.t1	Cytochrome b-c1 complex subunit 7; AltName: Full=Complex III subunit 7; AltName: Full=Complex III subunit VII; AltName: Full=Ubiquinol-cytochrome c reductase complex 14 kDa protein	K00417	Oxidative phosphorylation ; Metabolic pathways ; Cardiac muscle contraction ; Thermogenesis	P:aerobic respiration; C:mitochondrial inner membrane; C:respirasome	0.0373044	1.02619	0.908025	0.142015	1.10345	0.430435	-0.447162	-1.36336	0.00585111	-0.526647	-1.44058	0.000184143	0.0516848	1.03647	0.809815
g10976.t1	Cathepsin B; Contains: Cathepsin B light chain; Contains: Cathepsin B heavy chain; Flags: Precursor	K01363	Autophagy - animal ; Lysosome ; Apoptosis ; Antigen processing and presentation ; NOD-like receptor signaling pathway ; Renin secretion	P:thyroid hormone generation; P:autophagy; P:spermatogenesis; P:skeletal muscle tissue development; P:response to glucose; P:response to amine; P:collagen catabolic process; P:epithelial cell differentiation; P:cellular response to UV; P:regulation of apoptotic process; P:response to peptide hormone; P:response to ethanol; P:decidualization; P:symbiont entry into host cell; P:neuron apoptotic process; P:proteolysis involved in protein catabolic process; P:apoptotic process involved in morphogenesis; P:response to interleukin-4; P:cellular response to mechanical stimulus; P:cellular response to gamma radiation; P:response to dexamethasone; P:cellular response to thyroid hormone stimulus; F:cysteine-type endopeptidase activity; F:collagen binding; F:kininogen binding; F:peptide binding; F:proteoglycan binding; C:extracellular space; C:caveola; C:external side of plasma membrane; C:apical plasma membrane; C:endolysosome lumen; C:sarcolemma; C:perinuclear region of cytoplasm; C:peptidase inhibitor complex; C:ficolin-1-rich granule lumen	0.379202	1.30062	0.00550168	0.141838	1.10331	0.317342	-0.261769	-1.19895	0.0444849	-0.252094	-1.19093	0.0239696	0.0640557	1.0454	0.695753
g1805.t1	Mitochondrial import receptor subunit TOM40 homolog; AltName: Full=Translocase of outer membrane 40 kDa subunit homolog	K11518	-	P:intracellular protein transport; P:protein import into mitochondrial matrix; P:positive regulation of apoptotic process; P:protein insertion into mitochondrial membrane; F:monoatomic cation channel activity; F:protein transmembrane transporter activity; F:mitochondrion targeting sequence binding; F:preprotein binding; C:mitochondrial outer membrane translocase complex; C:mitochondrial inner membrane; C:cytosol; C:mitochondria-associated endoplasmic reticulum membrane contact site	0.0226242	1.01581	0.935023	0.141732	1.10323	0.350587	-0.0665802	-1.04723	0.659507	0.160393	1.11759	0.185582	-0.274744	-1.20978	0.042513
g6270.t1	Negative elongation factor A; Short=NELF-A; AltName: Full=Wolf-Hirschhorn syndrome candidate 2 homolog; Short=mWHSC2	K15179	-	P:regulation of transcription by RNA polymerase II; P:negative regulation of transcription elongation by RNA polymerase II; F:binding; C:NELF complex	0.0563224	1.03981	0.835448	0.141582	1.10311	0.409218	-0.117155	-1.08459	0.50404	-0.0839683	-1.05993	0.610223	0.0799674	1.05699	0.676997
g6842.t1	Toll-interacting protein B	K05402	Toll-like receptor signaling pathway	P:phosphorylation; P:negative regulation of Wnt signaling pathway; P:epithelial cell differentiation; P:positive regulation of protein sumoylation; P:protein localization to endosome; P:interleukin-1-mediated signaling pathway; F:interleukin-1, type I receptor binding; F:kinase binding; F:ubiquitin conjugating enzyme binding; F:ubiquitin protein ligase binding; F:SUMO binding; F:Toll-like receptor binding; F:molecular adaptor activity; C:extracellular region; C:nuclear body; C:protein-containing complex; C:secretory granule lumen; C:perinuclear region of cytoplasm	0.0723974	1.05146	0.77033	0.141312	1.10291	0.378532	-0.248997	-1.18838	0.0885896	-0.245958	-1.18588	0.0493843	0.23029	1.17307	0.113373
g16987.t1	ADP-ribosylation factor-binding protein GGA1; AltName: Full=Gamma-adaptin-related protein 1; AltName: Full=Golgi-localized, gamma ear-containing, ARF-binding protein 1	K12404	Lysosome	P:protein targeting to lysosome; P:signal transduction; P:protein destabilization; P:melanosome organization; P:endocytic recycling; P:protein localization to cell surface; P:endosome to melanosome transport; P:retrograde transport, endosome to Golgi; P:Golgi to plasma membrane protein transport; P:positive regulation of protein catabolic process; P:positive regulation of natural killer cell mediated cytotoxicity; P:Golgi to lysosome transport; P:negative regulation of amyloid-beta formation; P:protein localization to ciliary membrane; F:GTP-dependent protein binding; F:small GTPase binding; F:phosphatidylinositol binding; F:ubiquitin binding; F:protein-containing complex binding; F:protein transporter activity; C:nucleoplasm; C:lysosome; C:early endosome; C:Golgi-associated vesicle; C:trans-Golgi network; C:cytosol; C:endosome membrane; C:membrane coat; C:transport vesicle; C:clathrin-coated vesicle membrane; C:perinuclear region of cytoplasm; C:recycling endosome; C:presynapse	0.143812	1.10482	0.341191	0.141118	1.10276	0.229477	-0.107031	-1.07701	0.346778	-0.455876	-1.37162	4.84397e-06	-0.0112216	-1.00781	0.94225
g8433.t1	Histone-binding protein RBBP4-B; AltName: Full=Retinoblastoma-binding protein 4-B; Short=RBBP-4-B; AltName: Full=Retinoblastoma-binding protein p48-B	K10752,K11659	Cellular senescence	P:negative regulation of transcription by RNA polymerase II; P:hematopoietic progenitor cell differentiation; P:nucleosome assembly; P:DNA replication-dependent chromatin assembly; P:eggshell chorion gene amplification; P:regulation of mitotic cell cycle; P:segment specification; P:brain development; P:pollen development; P:embryo development ending in birth or egg hatching; P:embryo development ending in seed dormancy; P:regulation of flower development; P:trichome differentiation; P:seed coat development; P:negative regulation of cell growth; P:negative regulation of cell migration; P:negative regulation of transforming growth factor beta receptor signaling pathway; P:fin regeneration; P:mitochondrial unfolded protein response; P:negative regulation of vulval development; P:regulation of cell fate specification; P:nematode male tail tip morphogenesis; P:positive regulation of cell cycle; P:positive regulation of DNA-templated transcription; P:leaf development; P:embryonic digestive tract morphogenesis; P:cellular heat acclimation; P:heterochromatin organization; P:facultative heterochromatin formation; P:negative regulation of stem cell population maintenance; P:positive regulation of stem cell population maintenance; P:regulation of stem cell differentiation; F:transcription cis-regulatory region binding; F:RNA binding; F:ATP-dependent activity, acting on DNA; F:nucleosome binding; F:histone binding; F:protein homodimerization activity; F:histone deacetylase binding; C:chromosome, telomeric region; C:chromatin silencing complex; C:polytene chromosome; C:cytosol; C:NuRD complex; C:NURF complex; C:Myb complex; C:CAF-1 complex; C:ESC/E(Z) complex; C:DRM complex; C:Sin3-type complex	0.145115	1.10582	0.516577	0.140507	1.10229	0.420204	0.0863234	1.06166	0.608037	-0.137179	-1.09975	0.322934	0.131003	1.09505	0.447404
g8894.t1	Serine/threonine-protein kinase Chk2; AltName: Full=CHK2 checkpoint homolog; AltName: Full=Checkpoint kinase 2	K06641	Cell cycle ; Cell cycle - yeast ; p53 signaling pathway ; Cellular senescence	P:G2/M transition of mitotic cell cycle; P:mitotic cytokinesis; P:regulation of DNA repair; P:double-strand break repair; P:DNA damage response, signal transduction by p53 class mediator resulting in cell cycle arrest; P:DNA damage response, signal transduction by p53 class mediator resulting in transcription of p21 class mediator; P:positive regulation of neuron projection development; P:cGMP-mediated signaling; P:molting cycle process; P:oocyte karyosome formation; P:mitotic intra-S DNA damage checkpoint signaling; P:negative regulation of protein binding; P:positive regulation of CREB transcription factor activity; P:ectopic germ cell programmed cell death; P:regulation of protein catabolic process; P:intrinsic apoptotic signaling pathway in response to DNA damage by p53 class mediator; P:positive regulation of apoptotic process; P:negative regulation of apoptotic process; P:positive regulation of transcription by RNA polymerase II; P:protein autophosphorylation; P:positive regulation of protein export from nucleus; P:positive regulation of phagocytosis; P:regulation of dendrite development; P:protein stabilization; P:positive regulation of muscle cell differentiation; P:positive regulation of synapse structural plasticity; P:positive regulation of syncytium formation by plasma membrane fusion; P:positive regulation of respiratory burst; P:positive regulation of dendritic spine development; P:thymocyte apoptotic process; P:cellular response to gamma radiation; P:cellular response to X-ray; P:positive regulation of protein serine/threonine kinase activity; P:positive regulation of neutrophil chemotaxis; P:mitotic spindle assembly; P:adenylate cyclase-activating G protein-coupled cAMP receptor signaling pathway; P:regulation of signal transduction by p53 class mediator; P:regulation of autophagosome assembly; F:microfilament motor activity; F:calmodulin-dependent protein kinase activity; F:myosin light chain kinase activity; F:cysteine-type endopeptidase activator activity involved in apoptotic process; F:protein kinase binding; F:ubiquitin protein ligase binding; F:protein homodimerization activity; F:tau-protein kinase activity; C:chromosome, telomeric region; C:Golgi apparatus; C:postsynaptic density; C:PML body; C:glutamatergic synapse	-0.0124983	-1.0087	0.976911	0.140345	1.10217	0.529578	0.176965	1.1305	0.342987	0.575328	1.49002	0.000106205	-0.0967982	-1.0694	0.646969
g11147.t1	Unconventional myosin-XVIIIa; AltName: Full=Molecule associated with JAK3 N-terminus; Short=MAJN; AltName: Full=Myosin containing a PDZ domain; AltName: Full=Surfactant protein receptor SP-R210; Short=SP-R210	K10362	-	P:cell morphogenesis; P:blood vessel development; P:cell activation; P:regulation of immune system process; P:exocytosis; P:cell adhesion; P:signal transduction; P:response to external stimulus; P:embryo development; P:positive regulation of cell communication; P:cell migration; P:sexual reproduction; P:ventricular system development; P:cell cycle process; P:positive regulation of signaling; P:establishment of cell polarity; P:myofibril assembly; P:neuron projection development; P:tube morphogenesis; P:wound healing; P:negative regulation of cellular process; P:positive regulation of protein secretion; P:positive regulation of phagocytosis; P:regulation of developmental process; P:nervous system process; P:establishment of localization in cell; P:establishment of organelle localization; P:cardiac muscle cell development; P:membrane organization; P:regulation of biological quality; P:Golgi ribbon formation; F:actin binding; F:adenyl ribonucleotide binding; F:anion binding; F:protein-containing complex binding; F:ATP-dependent activity; C:nucleus; C:Golgi apparatus; C:plasma membrane; C:cell cortex; C:myosin complex; C:cell leading edge; C:cytoplasmic vesicle; C:actomyosin; C:neuron projection; C:contractile muscle fiber; C:synapse	0.178108	1.1314	0.45139	0.140122	1.102	0.450381	0.181168	1.1338	0.282115	0.0549863	1.03885	0.729622	-0.164036	-1.12042	0.352822
g15987.t1	COP9 signalosome complex subunit 2; Short=Signalosome subunit 2	K12176	-	P:negative regulation of transcription by RNA polymerase II; P:protein deneddylation; P:inner cell mass cell proliferation; P:trophectodermal cell proliferation; P:protein phosphorylation; P:DNA damage response; P:eclosion; P:red or far-red light signaling pathway; P:protein catabolic process; P:neuron differentiation; P:skeletal muscle cell differentiation; P:female germ-line stem cell population maintenance; P:male germ-line cyst encapsulation; P:germarium-derived cystoblast division; P:protein stabilization; P:cell cycle switching; P:cleistothecium development; P:regulation of oogenesis; P:regulation of protein neddylation; F:inositol hexakisphosphate binding; F:transcription corepressor activity; F:nuclear receptor binding; C:nucleoplasm; C:cytosol; C:COP9 signalosome; C:repressor ecdysone receptor complex; C:proteasome accessory complex	0.247571	1.18721	0.462766	0.139812	1.10176	0.627758	0.236305	1.17797	0.331823	0.138488	1.10075	0.526934	-0.11504	-1.08301	0.699157
g10982.t1	Histone deacetylase complex subunit SAP130-B; AltName: Full=130 kDa Sin3-associated polypeptide B; AltName: Full=Sin3-associated polypeptide p130 B	K19192	-	P:regulation of biological process	0.160526	1.11769	0.697294	0.139683	1.10166	0.661744	-0.529033	-1.44296	0.306567	-0.434657	-1.35159	0.127102	0.156869	1.11487	0.623143
g13317.t1;g13317.t2;g13317.t3	Cyclin-dependent kinase 11B; AltName: Full=Cell division cycle 2-like protein kinase 1; Short=CLK-1; AltName: Full=Cell division protein kinase 11B; AltName: Full=Galactosyltransferase-associated protein kinase p58/GTA; AltName: Full=PITSLRE serine/threonine-protein kinase CDC2L1; AltName: Full=p58 CLK-1	K08818	-	P:mRNA splicing, via spliceosome; P:regulation of cell growth; P:blastocyst development; P:positive regulation of antimicrobial peptide production; P:regulation of DNA-templated transcription; P:regulation of mitotic nuclear division; P:traversing start control point of mitotic cell cycle; P:gamete generation; P:negative regulation of cell population proliferation; P:response to virus; P:pollen exine formation; P:peptidyl-threonine phosphorylation; P:regulation of (1->3)-beta-D-glucan biosynthetic process; P:regulation of actin cytoskeleton organization; P:positive regulation of embryonic development; P:positive regulation of MAPK cascade; P:regulation of RNA splicing; P:positive regulation of Toll signaling pathway; P:regulation of centrosome cycle; P:regulation of mRNA processing; P:mitotic sister chromatid cohesion, centromeric; P:negative regulation of cilium assembly; P:regulation of cell cycle G2/M phase transition; P:negative regulation of apoptotic signaling pathway; F:cyclin-dependent protein serine/threonine kinase activity; F:protein binding; F:ATP binding; F:protein serine kinase activity; C:cyclin-dependent protein kinase holoenzyme complex; C:nucleoplasm; C:nuclear membrane; C:ciliary basal body; C:perinuclear region of cytoplasm	0.0693404	1.04924	0.913452	0.13953	1.10155	0.750833	0.208662	1.15562	0.545277	0.778979	1.71592	0.0024816	-0.0997318	-1.07157	0.824279
g6377.t1	Adenylate kinase 8; Short=AK 8; AltName: Full=ATP-AMP transphosphorylase 8	K00939	Purine metabolism ; Thiamine metabolism ; Metabolic pathways ; Biosynthesis of secondary metabolites	P:nucleoside monophosphate metabolic process; P:purine ribonucleotide metabolic process; P:ribonucleotide biosynthetic process; P:ventricular system development; P:energy homeostasis; P:organonitrogen compound biosynthetic process; F:adenylate kinase activity; F:(d)CMP kinase activity; F:nucleoside diphosphate kinase activity; F:protein binding; F:AMP binding; C:cytosol; C:axoneme; C:chloroplast; C:sperm flagellum	-0.0265876	-1.0186	0.9406	0.139343	1.1014	0.490276	-0.52143	-1.43538	0.00374846	-0.380124	-1.30145	0.0122257	0.036392	1.02555	0.879755
g3841.t1	Hypoxia up-regulated protein 1; Flags: Precursor	K09486	Protein processing in endoplasmic reticulum	P:response to ischemia; P:protein folding; P:endoplasmic reticulum to Golgi vesicle-mediated transport; P:response to unfolded protein; P:organelle organization; P:cellular response to heat; P:negative regulation of hypoxia-induced intrinsic apoptotic signaling pathway; P:negative regulation of endoplasmic reticulum stress-induced neuron intrinsic apoptotic signaling pathway; F:protein binding; F:ATP-dependent activity; C:extracellular region; C:nucleus; C:endoplasmic reticulum lumen; C:smooth endoplasmic reticulum; C:vesicle; C:endoplasmic reticulum chaperone complex	0.169449	1.12463	0.493291	0.139181	1.10128	0.479102	-0.646974	-1.56588	0.00036126	-1.05013	-2.07072	8.45482e-10	0.14565	1.10623	0.447003
g13795.t1	Centrosomal protein of 72 kDa; Short=Cep72	K16532	-	P:microtubule cytoskeleton organization; P:cell cycle; P:cilium organization; P:regulation of cellular process; P:localization; P:organelle assembly; F:protein binding; C:cytoplasm; C:microtubule organizing center; C:membrane; C:photoreceptor cell cilium; C:nuclear protein-containing complex; C:ribonucleoprotein complex	-0.180944	-1.13363	0.555005	0.139019	1.10116	0.607915	-0.781234	-1.7186	0.0221153	-0.952689	-1.93548	0.0339506	-0.0414884	-1.02918	0.894046
g6819.t1	Ribosome biogenesis protein WDR12; AltName: Full=WD repeat-containing protein 12	K14863,K15456	-	P:maturation of LSU-rRNA from tricistronic rRNA transcript (SSU-rRNA, 5.8S rRNA, LSU-rRNA); P:maturation of 5.8S rRNA from tricistronic rRNA transcript (SSU-rRNA, 5.8S rRNA, LSU-rRNA); P:Notch signaling pathway; P:regulation of cell cycle; F:protein binding; C:nucleoplasm; C:preribosome, large subunit precursor; C:PeBoW complex	0.128999	1.09353	0.45139	0.138895	1.10106	0.284359	0.164097	1.12046	0.176985	-0.197134	-1.14642	0.0552301	0.048576	1.03424	0.751253
g5332.t1	Ubiquitin-like modifier-activating enzyme 1; AltName: Full=Ubiquitin-activating enzyme E1; AltName: Full=Ubiquitin-activating enzyme E1 X; AltName: Full=Ubiquitin-like modifier-activating enzyme 1 X	K03178,K10698	Ubiquitin mediated proteolysis	P:ubiquitin-dependent protein catabolic process; P:DNA damage response; P:learning; P:locomotory behavior; P:protein ubiquitination; P:amygdala development; P:hippocampus development; P:ISG15-protein conjugation; P:innate immune response; P:dendritic spine development; F:magnesium ion binding; F:ubiquitin activating enzyme activity; F:ubiquitin-protein transferase activity; F:protein binding; F:ATP binding; F:FAT10 activating enzyme activity; F:ISG15 activating enzyme activity; C:heterochromatin; C:nucleoplasm; C:mitochondrion; C:lysosomal membrane; C:centrosome; C:cytosol; C:endosome membrane; C:desmosome; C:rough endoplasmic reticulum membrane	0.137525	1.10002	0.334525	0.138542	1.10079	0.206963	0.311882	1.24133	0.00329649	0.11933	1.08623	0.190747	-0.189758	-1.14057	0.0651051
g13329.t1	AP-1 complex subunit mu-1; AltName: Full=AP-mu chain family member mu1A; AltName: Full=Adaptor protein complex AP-1 subunit mu-1; AltName: Full=Adaptor-related protein complex 1 subunit mu-1; AltName: Full=Clathrin assembly protein complex 1 mu-1 medium chain 1; AltName: Full=Golgi adaptor HA1/AP1 adaptin mu-1 subunit; AltName: Full=Mu-adaptin 1; AltName: Full=Mu1A-adaptin	K12393	Lysosome	P:protein targeting; P:intracellular protein transport; P:Golgi to vacuole transport; P:vesicle targeting; P:hypotonic response; P:endosome organization; P:lysosomal transport; P:embryo development ending in birth or egg hatching; P:Wnt signaling pathway; P:sorocarp development; P:regulation of localization; P:endosome to melanosome transport; P:clathrin-coated vesicle cargo loading, AP-1-mediated; P:vulval development; P:apical protein localization; P:platelet dense granule organization; P:cilium assembly; P:clathrin-dependent endocytosis; P:receptor localization to non-motile cilium; P:postsynaptic neurotransmitter receptor internalization; P:basolateral protein secretion; P:melanosome assembly; F:clathrin adaptor activity; F:disordered domain specific binding; C:Golgi membrane; C:lysosomal membrane; C:cytosol; C:AP-1 adaptor complex; C:AP-2 adaptor complex; C:dendrite; C:SNARE complex; C:early endosome membrane; C:trans-Golgi network membrane; C:glutamatergic synapse	0.0420133	1.02955	0.914829	0.138507	1.10077	0.554304	0.310238	1.23991	0.118517	0.214009	1.15991	0.209097	-0.309018	-1.23886	0.111161
g16297.t1	Transcriptional coactivator YAP1; Short=Yes-associated protein 1; Short=zYAP; AltName: Full=Protein yorkie homolog; AltName: Full=Yes-associated protein YAP65 homolog	K16687	Hippo signaling pathway ; Hippo signaling pathway - fly ; Hippo signaling pathway - multiple species	P:kidney development; P:vasculature development; P:morphogenesis of an epithelium; P:columnar/cuboidal epithelial cell differentiation; P:heart morphogenesis; P:regulation of DNA-templated transcription; P:ubiquitin-dependent protein catabolic process; P:cell surface receptor signaling pathway; P:positive regulation of cell population proliferation; P:response to endogenous stimulus; P:regulation of signal transduction; P:negative regulation of macromolecule biosynthetic process; P:positive regulation of macromolecule metabolic process; P:positive regulation of cellular biosynthetic process; P:macromolecule localization; P:tube morphogenesis; P:intracellular signal transduction; P:response to chemical; P:negative regulation of apoptotic process; P:regulation of cell differentiation; P:positive regulation of growth; P:regulation of organ growth; P:cell development; P:digestive tract development; P:embryonic organ development; P:sensory system development; P:regulation of transport; P:positive regulation of developmental process; P:regulation of cellular component organization; P:positive regulation of multicellular organismal process; P:regulation of cellular localization; P:regulation of multicellular organismal development; F:transcription coregulator activity; F:catalytic activity; F:protein binding; C:nucleus; C:cytoplasm; C:protein-containing complex	-0.0240274	-1.01679	0.960475	0.138416	1.1007	0.604922	-0.113081	-1.08154	0.764367	-0.0751412	-1.05346	0.798932	-0.114689	-1.08274	0.676
g2174.t3	RNA binding protein fox-1 homolog 1-like; AltName: Full=Ataxin 2-binding protein 1-like; AltName: Full=Fox-1 homolog-like protein 1	K14946	-	P:intergenic mRNA trans splicing; P:regulation of alternative mRNA splicing, via spliceosome; P:left ventricular cardiac muscle tissue morphogenesis; P:primary sex determination; P:sex differentiation; P:mating behavior; P:positive regulation of gene expression; P:negative regulation of gene expression; P:regulation of definitive erythrocyte differentiation; P:hypothalamus development; P:radial glia guided migration of Purkinje cell; P:estrogen receptor signaling pathway; P:swimming behavior; P:regulation of cell population proliferation; P:dosage compensation by hypoactivation of X chromosome; P:negative regulation of apoptotic process; P:negative regulation of DNA-templated transcription; P:positive regulation of vasoconstriction; P:skeletal muscle fiber development; P:dendrite morphogenesis; P:RNA transport; P:neuromuscular process controlling balance; P:negative regulation of mitochondrial depolarization; P:cardiac muscle cell development; P:heart contraction; P:regulation of mitochondrial gene expression; P:cellular response to hydrogen peroxide; P:cellular response to retinoic acid; P:mRNA alternative polyadenylation; P:chloroplast rRNA processing; P:negative regulation of membrane hyperpolarization; P:cellular response to angiotensin; P:cellular response to endothelin; P:regulation of skeletal muscle cell differentiation; F:DNA binding; F:transcription corepressor activity; F:mRNA 3'-UTR binding; F:poly(A) binding; F:poly(U) RNA binding; F:poly(G) binding; F:pre-mRNA intronic binding; F:DNA-binding transcription factor binding; C:nucleoplasm; C:trans-Golgi network; C:chloroplast; C:cytoplasmic stress granule; C:perikaryon; C:nuclear stress granule	0.132548	1.09623	0.727696	0.138236	1.10056	0.620591	-0.825358	-1.77197	0.00101988	-0.713848	-1.64017	0.00159639	0.0242153	1.01693	0.939651
g13837.t1	Putative mitogen-activated protein kinase kinase kinase 7-like	-	-	P:G protein-coupled receptor signaling pathway; P:response to hormone; P:multicellular organismal process; P:intracellular signal transduction; P:positive regulation of locomotion; P:defense response to bacterium; P:positive regulation of cellular process; P:regulation of chemotaxis; P:cellular response to endogenous stimulus; P:cellular response to oxygen-containing compound; F:protein serine/threonine kinase activity; F:protein binding; C:cytoplasm; C:plasma membrane; C:intracellular membrane-bounded organelle	0.277661	1.21223	0.279465	0.138145	1.10049	0.545268	0.548512	1.46258	0.00542644	0.123834	1.08963	0.491061	0.0217803	1.01521	0.933934
g11904.t1	Otoancorin; Flags: Precursor	-	-	C:cellular anatomical entity	0.152415	1.11143	0.874975	0.138023	1.1004	0.846687	0.886779	1.84904	0.0785887	1.32096	2.49832	0.00236913	1.77429	3.42069	0.000399317
g6091.t1	Ragulator complex protein LAMTOR2; AltName: Full=Endosomal adaptor protein p14; AltName: Full=Late endosomal/lysosomal Mp1-interacting protein; AltName: Full=Late endosomal/lysosomal adaptor and MAPK and MTOR activator 2; AltName: Full=Mitogen-activated protein-binding protein-interacting protein; AltName: Full=Roadblock domain-containing protein 3	K20398	mTOR signaling pathway	P:regulation of cell growth; P:fibroblast migration; P:positive regulation of MAPK cascade; P:cellular response to amino acid stimulus; P:regulation of cell-substrate junction organization; P:protein localization to cell junction; P:positive regulation of TORC1 signaling; F:guanyl-nucleotide exchange factor activity; F:protein binding; F:molecular adaptor activity; C:lysosomal membrane; C:late endosome membrane; C:Ragulator complex; C:FNIP-folliculin RagC/D GAP	-0.0579605	-1.04099	0.923186	0.137658	1.10012	0.719305	-0.0128031	-1.00891	0.970552	0.10548	1.07585	0.620777	0.247455	1.18711	0.287114
g5187.t1	Xaa-Pro aminopeptidase 1; AltName: Full=Aminoacylproline aminopeptidase; AltName: Full=Cytosolic aminopeptidase P; AltName: Full=Soluble aminopeptidase P; Short=sAmp; AltName: Full=X-Pro aminopeptidase 1; AltName: Full=X-prolyl aminopeptidase 1, soluble	K01262	-	P:proteolysis; P:bradykinin catabolic process; P:negative regulation of programmed cell death; F:manganese ion binding; F:protein homodimerization activity; F:metalloaminopeptidase activity; C:cytosol	0.0585482	1.04142	0.797817	0.13691	1.09955	0.357029	0.185659	1.13734	0.17647	-0.128001	-1.09278	0.284929	-0.23281	-1.17512	0.0839385
g3401.t1	Aldehyde dehydrogenase X, mitochondrial; AltName: Full=Aldehyde dehydrogenase family 1 member B1; Flags: Precursor	K00128	Glycolysis / Gluconeogenesis ; Ascorbate and aldarate metabolism ; Fatty acid degradation ; Valine ; Lysine degradation ; Arginine and proline metabolism ; Histidine metabolism ; Tryptophan metabolism ; beta-Alanine metabolism ; Glycerolipid metabolism ; Pyruvate metabolism ; Chloroalkane and chloroalkene degradation ; Limonene and pinene degradation ; Insect hormone biosynthesis ; Metabolic pathways ; Biosynthesis of secondary metabolites ; Microbial metabolism in diverse environments	P:blood vessel development; P:kidney development; P:liver development; P:response to ischemia; P:heart morphogenesis; P:carbohydrate metabolic process; P:ethanol catabolic process; P:acetaldehyde metabolic process; P:vitamin A metabolic process; P:midgut development; P:positive regulation of cell population proliferation; P:negative regulation of cell population proliferation; P:intrinsic apoptotic signaling pathway in response to oxidative stress; P:apoptotic mitochondrial changes; P:gamma-aminobutyric acid biosynthetic process; P:determination of bilateral symmetry; P:anterior/posterior pattern specification; P:proximal/distal pattern formation; P:positive regulation of gene expression; P:neural crest cell development; P:morphogenesis of embryonic epithelium; P:neural tube development; P:pituitary gland development; P:neuron differentiation; P:lung development; P:fructosamine catabolic process; P:hindbrain development; P:pancreas development; P:embryonic camera-type eye development; P:response to estradiol; P:response to lipopolysaccharide; P:response to progesterone; P:response to vitamin A; P:response to testosterone; P:response to cytokine; P:response to nicotine; P:embryonic forelimb morphogenesis; P:ureter maturation; P:maintenance of lens transparency; P:retinol metabolic process; P:retinal metabolic process; P:9-cis-retinoic acid biosynthetic process; P:positive regulation of apoptotic process; P:negative regulation of apoptotic process; P:aldehyde catabolic process; P:behavioral response to ethanol; P:retinoic acid receptor signaling pathway; P:embryonic digestive tract development; P:cardiac muscle tissue development; P:protein homotetramerization; P:response to hyperoxia; P:face development; P:cellular response to retinoic acid; P:cellular response to fatty acid; P:cellular detoxification of aldehyde; P:regulation of response to oxidative stress; P:regulation of dopamine biosynthetic process; P:cellular response to resveratrol; P:regulation of vascular endothelial cell proliferation; P:regulation of serotonin biosynthetic process; P:regulation of reactive oxygen species metabolic process; F:retinal dehydrogenase activity; F:3-chloroallyl aldehyde dehydrogenase activity; F:GTPase activator activity; F:structural molecule activity; F:androgen binding; F:phenylacetaldehyde dehydrogenase (NAD+) activity; F:electron transfer activity; F:retinal binding; F:benzaldehyde dehydrogenase (NAD+) activity; F:nitroglycerin reductase activity; F:aminobutyraldehyde dehydrogenase (NAD+) activity; F:identical protein binding; F:glyceraldehyde-3-phosphate dehydrogenase (NAD+) (non-phosphorylating) activity; F:NADH binding; F:3-deoxyglucosone dehydrogenase activity; F:carboxylesterase activity; C:nucleoplasm; C:mitochondrial matrix; C:cytosol; C:axon; C:protein-containing complex; C:synapse; C:perinuclear region of cytoplasm	0.0498316	1.03514	0.914182	0.136784	1.09945	0.624935	0.395221	1.31514	0.0868193	-0.776326	-1.71276	0.00018323	-0.864261	-1.82041	0.00011927
g1116.t2;g1116.t1	ADP-ribose pyrophosphatase, mitochondrial; AltName: Full=ADP-ribose diphosphatase; AltName: Full=ADP-ribose phosphohydrolase; AltName: Full=Adenosine diphosphoribose pyrophosphatase; Short=ADPR-PPase; AltName: Full=Nucleoside diphosphate-linked moiety X motif 9; Short=Nudix motif 9; Flags: Precursor	K13988	Purine metabolism	P:manganese ion transport; P:response to oxidative stress; P:response to temperature stimulus; P:response to purine-containing compound; P:regulation of localization; P:sodium ion transmembrane transport; P:ADP catabolic process; P:positive regulation of cellular process; P:regulation of cellular component organization; P:cellular response to chemical stimulus; P:calcium ion transmembrane import into cytosol; P:response to oxygen-containing compound; F:protein binding; F:ligand-gated sodium channel activity; F:ADP-sugar diphosphatase activity; F:metal ion binding; F:ADP-ribose diphosphatase activity; F:ADP-D-ribose binding; F:ligand-gated calcium channel activity; C:mitochondrial matrix; C:lysosome; C:plasma membrane; C:nuclear body; C:cell junction; C:secretory granule membrane; C:nuclear membrane; C:neuronal cell body	-0.063378	-1.04491	0.91654	0.13675	1.09943	0.73129	0.0480363	1.03386	0.898483	-0.195184	-1.14487	0.520062	0.14573	1.10629	0.637923
g7133.t1	Glutamate dehydrogenase 2, mitochondrial; Short=GDH 2; Flags: Precursor	K00261	Arginine biosynthesis ; Alanine ; D-Glutamine and D-glutamate metabolism ; Nitrogen metabolism ; Metabolic pathways ; Carbon metabolism ; Necroptosis ; Proximal tubule bicarbonate reclamation	P:glutamate biosynthetic process; P:glutamate catabolic process; P:glutamine metabolic process; P:cellular response to nitrogen starvation; P:long-term memory; P:response to salt stress; P:response to aluminum ion; P:response to alkaline pH; P:cerebellum development; P:positive regulation of insulin secretion; P:tricarboxylic acid metabolic process; F:glutamate dehydrogenase (NAD+) activity; F:glutamate dehydrogenase (NADP+) activity; F:ATP binding; F:GTP binding; F:enzyme binding; F:protein homodimerization activity; F:ADP binding; F:NAD+ binding; F:L-leucine binding; C:mitochondrial inner membrane; C:mitochondrial matrix; C:endoplasmic reticulum	0.0330696	1.02319	0.877812	0.136691	1.09938	0.248057	-0.307446	-1.23751	0.00594332	-0.363139	-1.28622	0.000185076	0.119086	1.08605	0.304393
g2809.t1	Serine/threonine-protein phosphatase 2A 56 kDa regulatory subunit delta isoform; AltName: Full=PP2A B subunit isoform B'-delta; AltName: Full=PP2A B subunit isoform B'-gamma; AltName: Full=PP2A B subunit isoform B56-delta; AltName: Full=PP2A B subunit isoform PR61-delta; AltName: Full=PP2A B subunit isoform R5-delta	K11584	mRNA surveillance pathway ; Sphingolipid signaling pathway ; Meiosis - yeast ; Oocyte meiosis ; PI3K-Akt signaling pathway ; AMPK signaling pathway ; Adrenergic signaling in cardiomyocytes ; Dopaminergic synapse	P:DNA damage response, signal transduction by p53 class mediator resulting in cell cycle arrest; P:traversing start control point of mitotic cell cycle; P:negative regulation of cell population proliferation; P:determination of adult lifespan; P:response to heat; P:megasporogenesis; P:microsporogenesis; P:regulation of signaling receptor activity; P:negative regulation of peptidyl-threonine phosphorylation; P:regulation of lipid storage; P:positive regulation of neuron projection development; P:negative regulation of septation initiation signaling; P:positive regulation of protein-containing complex assembly; P:regulation of protein autophosphorylation; P:positive regulation of fatty acid beta-oxidation; P:positive regulation of protein dephosphorylation; P:dauer larval development; P:intrinsic apoptotic signaling pathway in response to DNA damage by p53 class mediator; P:proteasome-mediated ubiquitin-dependent protein catabolic process; P:positive regulation of transcription by RNA polymerase II; P:negative regulation of insulin receptor signaling pathway; P:regulation of peptidyl-tyrosine phosphorylation; P:positive regulation of DNA-binding transcription factor activity; P:meiotic sister chromatid cohesion; P:positive regulation of neurotrophin TRK receptor signaling pathway; P:negative regulation of G0 to G1 transition; P:negative regulation of lipid kinase activity; P:negative regulation of brassinosteroid mediated signaling pathway; P:deactivation of mitotic spindle assembly checkpoint; P:negative regulation of protein localization to plasma membrane; P:P granule assembly; F:DNA binding; F:protein serine/threonine phosphatase activity; F:protein kinase binding; F:protein-macromolecule adaptor activity; F:protein phosphatase activator activity; C:protein phosphatase type 2A complex; C:inner kinetochore; C:nucleoplasm; C:nucleolus; C:peroxisome; C:Golgi apparatus; C:centrosome; C:cytosol; C:plasma membrane; C:Z disc; C:M band; C:mitotic spindle pole body; C:meiotic spindle; C:mitotic actomyosin contractile ring	0.16059	1.11774	0.612944	0.13669	1.09938	0.5933	0.430422	1.34763	0.0421293	0.295819	1.22758	0.106246	-0.309959	-1.23967	0.145085
g1381.t1	Aromatic-L-amino-acid decarboxylase; Short=AADC; AltName: Full=DOPA decarboxylase; Short=DDC	K01593	Tyrosine metabolism ; Phenylalanine metabolism ; Tryptophan metabolism ; Indole alkaloid biosynthesis ; Isoquinoline alkaloid biosynthesis ; Betalain biosynthesis ; Metabolic pathways ; Biosynthesis of secondary metabolites ; Serotonergic synapse ; Dopaminergic synapse	P:histamine biosynthetic process; P:kidney development; P:L-histidine catabolic process; P:dopamine biosynthetic process from tyrosine; P:serotonin biosynthetic process from tryptophan; P:octopamine biosynthetic process; P:anesthesia-resistant memory; P:long-term memory; P:circadian rhythm; P:response to wounding; P:gene expression; P:aminergic neurotransmitter loading into synaptic vesicle; P:isoquinoline alkaloid metabolic process; P:wing disc development; P:chitin-based cuticle development; P:thermosensory behavior; P:response to hydrogen peroxide; P:thermotaxis; P:response to pyrethroid; P:regulation of adult chitin-containing cuticle pigmentation; P:phytoalexin metabolic process; P:cellular response to alkaloid; P:cellular response to growth factor stimulus; P:cellular response to xenobiotic stimulus; F:histidine decarboxylase activity; F:tyrosine decarboxylase activity; F:amino acid binding; F:enzyme binding; F:protein domain specific binding; F:pyridoxal phosphate binding; F:5-hydroxy-L-tryptophan decarboxylase activity; F:L-dopa decarboxylase activity; F:L-tryptophan decarboxylase activity; F:identical protein binding; F:3,4-dihydroxyphenylacetaldehyde synthase activity; C:cytosol; C:synaptic vesicle; C:axon; C:dendrite; C:neuronal cell body	0.32093	1.24914	0.21555	0.13665	1.09935	0.575108	0.354915	1.27891	0.0970734	0.245493	1.1855	0.158089	-0.48514	-1.39972	0.0134218
g10975.t1	D-beta-hydroxybutyrate dehydrogenase, mitochondrial; AltName: Full=3-hydroxybutyrate dehydrogenase; Short=BDH; Flags: Precursor	K00019	Synthesis and degradation of ketone bodies ; Butanoate metabolism ; Metabolic pathways	P:in utero embryonic development; P:liver development; P:placenta development; P:androgen biosynthetic process; P:estrogen biosynthetic process; P:response to nutrient; P:response to xenobiotic stimulus; P:response to toxic substance; P:response to estradiol; P:response to insulin; P:retinol metabolic process; P:response to starvation; P:9-cis-retinoic acid biosynthetic process; P:response to ethanol; P:response to cadmium ion; P:response to corticosterone; P:bone development; P:response to growth hormone; P:adipose tissue development; P:brexanolone catabolic process; P:cellular response to metal ion; P:positive regulation of retinoic acid biosynthetic process; F:3-hydroxybutyrate dehydrogenase activity; F:estradiol 17-beta-dehydrogenase [NAD(P)+] activity; F:all-trans-retinol dehydrogenase (NAD+) activity; F:phospholipid binding; F:identical protein binding; F:androsterone dehydrogenase activity; F:5alpha-androstane-3beta,17beta-diol dehydrogenase activity; F:testosterone dehydrogenase (NAD+) activity; F:androstan-3-alpha,17-beta-diol dehydrogenase activity; F:testosterone 17-beta-dehydrogenase (NADP+) activity; C:endoplasmic reticulum lumen; C:endoplasmic reticulum membrane; C:matrix side of mitochondrial inner membrane	0.128867	1.09343	0.615608	0.136582	1.0993	0.485144	0.31574	1.24465	0.0647287	0.0863381	1.06167	0.587874	0.0303891	1.02129	0.894046
g5852.t1	Calcium/calmodulin-dependent protein kinase kinase 1; Short=CaM-KK 1; Short=CaM-kinase kinase 1; Short=CaMKK 1; AltName: Full=CaM-kinase IV kinase; AltName: Full=Calcium/calmodulin-dependent protein kinase kinase alpha; Short=CaM-KK alpha; Short=CaM-kinase kinase alpha; Short=CaMKK alpha	K00908,K05215,K07359	Calcium signaling pathway ; Neuroactive ligand-receptor interaction ; Autophagy - animal ; AMPK signaling pathway ; Longevity regulating pathway ; Platelet activation ; Adipocytokine signaling pathway ; Oxytocin signaling pathway	P:MAPK cascade; P:positive regulation of protein phosphorylation; P:response to virus; P:cellular response to reactive oxygen species; P:regulation of protein kinase activity; P:positive regulation of transcription by RNA polymerase II; P:protein autophosphorylation; P:cell growth mode switching, monopolar to bipolar; P:CAMKK-AMPK signaling cascade; P:cheating during chimeric sorocarp development; P:positive regulation of autophagy of mitochondrion; F:calmodulin-dependent protein kinase activity; F:protein tyrosine kinase activity; F:calcium ion binding; F:calmodulin binding; F:protein kinase activator activity; C:nucleoplasm; C:cytosol; C:nucleotide-activated protein kinase complex; C:cell projection	0.114997	1.08297	0.566691	0.136494	1.09923	0.368193	-0.468971	-1.38412	0.00110132	-0.353113	-1.27731	0.00631028	0.0564037	1.03987	0.763996
g13955.t1	RNA polymerase-associated protein RTF1 homolog	K15178	-	P:negative regulation of transcription by RNA polymerase II; P:endodermal cell fate commitment; P:blastocyst growth; P:transcription elongation by RNA polymerase II; P:stem cell population maintenance; P:positive regulation of DNA-templated transcription; P:gene silencing by siRNA-directed DNA methylation; F:single-stranded DNA binding; F:histone binding; C:chromatin; C:nucleolus; C:Cdc73/Paf1 complex	-0.0599445	-1.04243	0.887844	0.136371	1.09914	0.612395	0.0755471	1.05376	0.778157	0.354086	1.27818	0.064833	-0.0637681	-1.04519	0.828978
g6278.t1;g6278.t2	Intraflagellar transport protein 56; AltName: Full=Protein hop-sterile; AltName: Full=Tetratricopeptide repeat protein 26; Short=TPR repeat protein 26	K19685	-	P:smoothened signaling pathway; P:photoreceptor cell morphogenesis; P:protein transport; P:axoneme assembly; P:intraciliary anterograde transport; P:intraciliary transport involved in cilium assembly; P:photoreceptor cell outer segment organization; P:pronephric duct morphogenesis; P:protein localization to cilium; P:manchette assembly; F:protein binding; F:intraciliary transport particle B binding; C:centrosome; C:axoneme; C:intraciliary transport particle B; C:ciliary basal body; C:neuron projection; C:ciliary tip; C:ciliary base; C:9+2 motile cilium; C:ciliary pocket collar	0.24568	1.18565	0.420606	0.136307	1.09909	0.604922	0.222651	1.16688	0.321619	0.0748653	1.05326	0.718306	-0.191965	-1.14232	0.516874
g12038.t1	SUMO-conjugating enzyme UBC9-A; AltName: Full=RING-type E3 SUMO transferase UBC9-A; AltName: Full=SUMO-protein ligase A; AltName: Full=Ubiquitin carrier protein 9-A; AltName: Full=Ubiquitin carrier protein I-A; AltName: Full=Ubiquitin-conjugating enzyme E2 I-A; AltName: Full=Ubiquitin-protein ligase I-A	K10577	RNA transport ; NF-kappa B signaling pathway ; Ubiquitin mediated proteolysis	P:mitotic spindle elongation; P:G2/M transition of mitotic cell cycle; P:negative regulation of transcription by RNA polymerase II; P:heart looping; P:nematode larval development; P:postreplication repair; P:chromatin remodeling; P:regulation of mitotic nuclear division; P:response to xenobiotic stimulus; P:response to UV; P:response to abscisic acid; P:embryo development ending in birth or egg hatching; P:embryo development ending in seed dormancy; P:anterior/posterior pattern specification; P:vegetative to reproductive phase transition of meristem; P:sexual reproduction; P:regeneration; P:regulation of protein localization; P:positive regulation of protein sumoylation; P:embryonic heart tube elongation; P:proteasome-mediated ubiquitin-dependent protein catabolic process; P:chordate pharyngeal muscle development; P:negative regulation of cAMP-mediated signaling; P:protein stabilization; P:cell division; P:protein autoubiquitination; P:definitive hemopoiesis; P:hematopoietic stem cell homeostasis; P:protein K63-linked ubiquitination; P:protein K48-linked ubiquitination; P:protein K11-linked ubiquitination; P:positive regulation of mitophagy; F:ATP binding; F:kinase binding; F:ubiquitin protein ligase binding; F:SAM domain binding; F:SUMO binding; F:RNA polymerase II-specific DNA-binding transcription factor binding; F:ubiquitin conjugating enzyme activity; F:SUMO conjugating enzyme activity; C:condensed nuclear chromosome; C:nuclear envelope; C:replication fork; C:cytoplasm; C:HULC complex; C:SUMO ligase complex	0.182926	1.13518	0.455797	0.136194	1.099	0.489384	-0.172083	-1.12668	0.352668	-0.469353	-1.38449	0.00128501	-0.147875	-1.10794	0.425084
g3469.t1	Serine/threonine-protein kinase tousled-like 1-B; AltName: Full=PKU-beta; AltName: Full=Tousled-like kinase 1-B	K08864	-	P:regulation of transcription by RNA polymerase II; P:intracellular protein transport; P:autophagy; P:DNA damage response; P:chromosome segregation; P:response to bacterium; P:regulation of cell cycle process; P:peptidyl-serine phosphorylation; P:negative regulation of proteasomal ubiquitin-dependent protein catabolic process; P:intracellular signal transduction; P:positive regulation of cellular process; P:anatomical structure development; P:nucleus localization; P:cellular response to gamma radiation; P:regulation of post-transcriptional gene silencing by regulatory ncRNA; P:regulation of chromatin organization; F:protein serine/threonine kinase activity; F:ATP binding; F:identical protein binding; F:histone H3 kinase activity; C:chromatin; C:nucleoplasm; C:spindle; C:intermediate filament; C:membrane; C:perinuclear region of cytoplasm	0.238491	1.17976	0.49164	0.136007	1.09886	0.62737	0.338087	1.26408	0.145639	0.0678216	1.04813	0.757481	0.158086	1.11581	0.609103
g8303.t1	Actin, cytoplasmic 1; AltName: Full=Beta-actin A; Contains: Actin, cytoplasmic 1, N-terminally processed	K05692	Rap1 signaling pathway ; Phagosome ; Apoptosis ; Hippo signaling pathway ; Hippo signaling pathway - fly ; Focal adhesion ; Adherens junction ; Tight junction ; Platelet activation ; Leukocyte transendothelial migration ; Thermogenesis ; Phototransduction - fly ; Regulation of actin cytoskeleton ; Thyroid hormone signaling pathway ; Oxytocin signaling pathway	P:mitotic cytokinesis; P:chromatin remodeling; P:regulation of transcription by RNA polymerase II; P:sperm individualization; P:axonogenesis; P:maintenance of protein location in cell; P:tube formation; P:cell motility; P:postsynaptic actin cytoskeleton organization; F:ATP binding; F:hydrolase activity; F:protein kinase binding; F:structural constituent of postsynaptic actin cytoskeleton; C:actin filament; C:plasma membrane; C:focal adhesion; C:SWI/SNF complex; C:RSC-type complex; C:axon; C:Ino80 complex; C:brahma complex; C:NuA4 histone acetyltransferase complex; C:synapse; C:dense body	0.0743856	1.05291	0.624015	0.135743	1.09866	0.200788	0.391042	1.31134	0.000224171	0.0738794	1.05254	0.416985	-0.272292	-1.20772	0.00432017
g6800.t1	DNA-directed RNA polymerases I and III subunit RPAC1; Short=DNA-directed RNA polymerase I subunit C; Short=RNA polymerases I and III subunit AC1; AltName: Full=AC40; AltName: Full=DNA-directed RNA polymerases I and III 40 kDa polypeptide; Short=RPA40; AltName: Full=RPC40	K03027,K13196	Purine metabolism ; Pyrimidine metabolism ; Metabolic pathways ; RNA polymerase ; Cytosolic DNA-sensing pathway	P:transcription initiation at RNA polymerase I promoter; P:transcription elongation by RNA polymerase I; P:termination of RNA polymerase I transcription; P:transcription initiation at RNA polymerase III promoter; P:termination of RNA polymerase III transcription; P:tRNA transcription by RNA polymerase III; F:RNA polymerase I activity; F:RNA polymerase III activity; F:DNA binding; F:small molecule binding; F:protein dimerization activity; C:fibrillar center; C:nucleoplasm; C:RNA polymerase III complex; C:RNA polymerase I complex; C:cytosol	0.228513	1.17163	0.354578	0.135563	1.09852	0.450381	-0.212911	-1.15902	0.267395	-0.327217	-1.25459	0.0911344	0.241846	1.18251	0.163184
g12603.t1	Galactose mutarotase; AltName: Full=Aldose 1-epimerase	K01785	Glycolysis / Gluconeogenesis ; Galactose metabolism ; Metabolic pathways ; Biosynthesis of secondary metabolites ; Microbial metabolism in diverse environments	P:glucose metabolic process; P:cellular process; P:galactose catabolic process via UDP-galactose; F:aldose 1-epimerase activity; C:cytoplasm	0.359601	1.28307	0.0251155	0.135526	1.09849	0.404434	-0.438372	-1.35507	0.003259	-0.833031	-1.78142	3.72396e-09	0.105614	1.07595	0.531303
g12296.t2	Proteasome activator complex subunit 3; AltName: Full=Activator of multicatalytic protease subunit 3; AltName: Full=Proteasome activator 28 subunit gamma; Short=PA28g; Short=PA28gamma	K06698	Proteasome ; Antigen processing and presentation	P:antigen processing and presentation of exogenous antigen; P:regulation of proteasomal protein catabolic process; P:regulation of G1/S transition of mitotic cell cycle; P:negative regulation of extrinsic apoptotic signaling pathway; F:p53 binding; F:endopeptidase activator activity; F:MDM2/MDM4 family protein binding; C:proteasome complex; C:nucleoplasm; C:cytoplasm	-0.0661166	-1.04689	0.918942	0.135241	1.09828	0.759264	0.301197	1.23217	0.33733	0.04773	1.03364	0.854607	-0.384682	-1.30557	0.218491
g14013.t1;g14013.t2	DnaJ homolog subfamily A member 3, mitochondrial; AltName: Full=DnaJ protein Tid-1; Short=mTid-1; AltName: Full=Tumorous imaginal discs protein Tid56 homolog; Flags: Precursor	K09504	-	P:negative regulation of transcription by RNA polymerase II; P:nuclear membrane fusion; P:nematode larval development; P:negative regulation of protein kinase activity; P:activation of cysteine-type endopeptidase activity involved in apoptotic process; P:activation-induced cell death of T cells; P:mitochondrion organization; P:negative regulation of cell population proliferation; P:embryo sac cellularization; P:embryo development ending in birth or egg hatching; P:polar nucleus fusion; P:synergid death; P:positive regulation of protein ubiquitination; P:negative regulation of NF-kappaB transcription factor activity; P:positive regulation of apoptotic process; P:negative regulation of canonical NF-kappaB signal transduction; P:negative regulation of cysteine-type endopeptidase activity involved in apoptotic process; P:negative regulation of smoothened signaling pathway; P:protein stabilization; P:chaperone cofactor-dependent protein refolding; P:negative regulation of type II interferon-mediated signaling pathway; P:skeletal muscle acetylcholine-gated channel clustering; F:patched binding; F:type II interferon receptor binding; F:protein kinase binding; F:GTPase regulator activity; F:ion binding; F:NF-kappaB binding; F:unfolded protein binding; F:IkappaB kinase complex binding; C:nucleus; C:cytosol; C:actin filament; C:cytoplasmic side of plasma membrane; C:neuromuscular junction; C:mitochondrial nucleoid; C:postsynaptic membrane	-0.22446	-1.16834	0.552604	0.135077	1.09815	0.729907	0.287762	1.22074	0.290245	0.325253	1.25288	0.197874	-0.461406	-1.37688	0.189209
g9672.t1	ARF GTPase-activating protein GIT2; Short=ARF GAP GIT2; AltName: Full=Cool-interacting tyrosine-phosphorylated protein 2; Short=CAT-2; Short=CAT2; AltName: Full=G protein-coupled receptor kinase-interactor 2; AltName: Full=GRK-interacting protein 2	K05737,K12487	Endocytosis ; Regulation of actin cytoskeleton	P:response to stress; P:cell surface receptor signaling pathway; P:somatic muscle development; P:behavior; P:regulation of G protein-coupled receptor signaling pathway; P:negative regulation of signal transduction; P:positive regulation of macromolecule metabolic process; P:protein transport; P:mushroom body development; P:positive regulation of cellular metabolic process; P:regulation of ARF protein signal transduction; P:negative regulation of interleukin-1 beta production; P:protein localization to organelle; P:positive regulation of hippo signaling; P:synaptic vesicle recycling; P:negative regulation of apoptotic process; P:cell redox homeostasis; P:negative regulation of glycolytic process; P:negative regulation of organ growth; P:intracellular transport; P:regulation of receptor-mediated endocytosis; P:neuron development; P:modulation of chemical synaptic transmission; P:regulation of protein metabolic process; P:asymmetric neuroblast division; P:cell fate determination involved in pattern specification; P:cellular response to lipopolysaccharide; P:cellular response to endogenous stimulus; P:positive regulation of microtubule nucleation; P:protein localization to presynapse; F:GTPase activator activity; F:protein kinase binding; F:small GTPase binding; F:purine ribonucleotide binding; F:phosphatidylinositol 3-kinase regulator activity; F:purine ribonucleoside triphosphate binding; F:gamma-tubulin binding; F:molecular adaptor activity; C:nucleus; C:centrosome; C:cytosol; C:focal adhesion; C:cell leading edge; C:vesicle; C:cytoskeleton of presynaptic active zone; C:postsynapse; C:distal axon	0.069304	1.04921	0.797817	0.134781	1.09793	0.453619	-0.285691	-1.21899	0.0668172	-0.164978	-1.12115	0.254893	-0.0589789	-1.04173	0.771895
g2900.t1	Transmembrane emp24 domain-containing protein 4; AltName: Full=Endoplasmic reticulum stress-response protein 25; Short=ERS25; AltName: Full=GMP25iso; AltName: Full=Putative NF-kappa-B-activating protein 156; AltName: Full=p24 family protein alpha-3; Short=p24alpha3; Flags: Precursor	K20346	-	P:intracellular protein transport; P:endoplasmic reticulum to Golgi vesicle-mediated transport; P:Golgi organization; P:dorsal/ventral pattern formation; P:positive regulation of organelle organization; P:wing disc development; P:positive regulation of canonical NF-kappaB signal transduction; P:COPI coating of Golgi vesicle; F:syntaxin binding; F:cargo receptor activity; C:Golgi membrane; C:endoplasmic reticulum membrane; C:synaptic vesicle; C:COPII-coated ER to Golgi transport vesicle; C:trans-Golgi network transport vesicle; C:endoplasmic reticulum-Golgi intermediate compartment membrane	0.042368	1.0298	0.848804	0.134768	1.09792	0.310302	0.254664	1.19306	0.0373942	0.492013	1.40641	7.57023e-06	-0.167886	-1.12341	0.171918
g14047.t1	Rho GTPase-activating protein 17; AltName: Full=Rho-type GTPase-activating protein 17; AltName: Full=RhoGAP interacting with CIP4 homologs protein 1; Short=RICH-1	K20638,K21067	Tight junction	P:phagocytosis, engulfment; P:calcium-ion regulated exocytosis; P:regulation of actin filament depolymerization; P:cell junction assembly; P:negative regulation of Rac protein signal transduction; P:regulation of blood vessel endothelial cell migration; P:positive regulation of GTPase activity; P:establishment of epithelial cell apical/basal polarity; P:modulation of chemical synaptic transmission; P:negative regulation of filopodium assembly; P:regulation of dendritic spine morphogenesis; P:semaphorin-plexin signaling pathway; P:ruffle assembly; P:modification of dendritic spine; P:regulation of neurotransmitter receptor transport, endosome to postsynaptic membrane; F:actin binding; F:GTPase activator activity; F:phospholipid binding; F:SH3 domain binding; F:semaphorin receptor binding; F:small GTPase binding; F:adenyl ribonucleotide binding; F:anion binding; F:metal ion binding; F:ATP-dependent activity; F:linear polyubiquitin binding; C:exocyst; C:phagocytic cup; C:nucleus; C:cytosol; C:adherens junction; C:bicellular tight junction; C:postsynaptic density; C:actin cytoskeleton; C:lamellipodium; C:leading edge membrane; C:dendritic spine; C:presynaptic active zone; C:glutamatergic synapse	0.0717181	1.05097	0.82177	0.134563	1.09776	0.527788	0.184612	1.13651	0.325343	-0.248746	-1.18817	0.116861	-0.204653	-1.15241	0.313755
g6651.t1	Zinc finger CCCH domain-containing protein 15	-	-	P:cytoplasmic translation; P:cytokine-mediated signaling pathway; P:positive regulation of GTPase activity; F:RNA binding; F:protein binding; C:cytosol; C:intracellular membrane-bounded organelle	0.180358	1.13317	0.619198	0.134235	1.09751	0.655781	0.227846	1.17109	0.359916	-0.0705828	-1.05014	0.764236	-0.0736863	-1.0524	0.819469
g14243.t1	tRNA pseudouridine synthase Pus10; Short=Hup10; AltName: Full=Coiled-coil domain-containing protein 139; AltName: Full=tRNA pseudouridine 55 synthase; Short=Psi55 synthase; AltName: Full=tRNA pseudouridylate synthase; AltName: Full=tRNA-uridine isomerase	K07583	-	P:pseudouridine synthesis; P:tRNA modification; F:RNA binding; F:tRNA pseudouridine synthase activity; C:cytoplasm; C:intracellular membrane-bounded organelle	0.126728	1.09182	0.682861	0.134162	1.09746	0.604212	0.242056	1.18268	0.311791	0.192057	1.14239	0.320007	-0.110681	-1.07974	0.693591
g7347.t1	Leukocyte elastase inhibitor; Short=LEI; AltName: Full=Leukocyte neutral proteinase inhibitor; Short=LNPI; AltName: Full=Serpin B1	K13963	-	P:negative regulation of peptidase activity; P:negative regulation of cellular metabolic process; P:regulation of innate immune response; P:negative regulation of response to stimulus; P:regulation of multicellular organismal process; F:enzyme binding; F:peptidase inhibitor activity; C:extracellular region; C:lysosome; C:endomembrane system; C:cytoplasmic vesicle; C:cell periphery	0.257198	1.19516	0.396962	0.134059	1.09738	0.614687	-0.0201566	-1.01407	0.938907	0.234491	1.17649	0.220811	0.387876	1.30847	0.0728757
g9395.t1	L-rhamnose-binding lectin ELEL-1	-	-	P:G protein-coupled receptor signaling pathway; P:response to bacterium; P:positive regulation of synapse assembly; F:transmembrane signaling receptor activity; F:PDZ domain binding; F:carbohydrate binding; F:metal ion binding; C:extracellular region; C:cytoplasm; C:cell projection; C:intracellular membrane-bounded organelle; C:postsynaptic membrane; C:anchoring junction; C:glutamatergic synapse	0.0759063	1.05402	0.923807	0.133925	1.09727	0.803551	-0.348538	-1.27327	0.390255	0.336655	1.26283	0.334513	0.348156	1.27293	0.418968
g1776.t1;g1776.t2	Protein MEMO1; AltName: Full=Mediator of ErbB2-driven cell motility 1; Short=Memo-1	K06990	-	P:regulation of microtubule-based process; F:peptide binding; C:intracellular anatomical structure	0.199102	1.14798	0.54367	0.133919	1.09727	0.625321	0.122278	1.08845	0.629552	-0.290195	-1.22281	0.127049	0.0624544	1.04424	0.830526
g13046.t3;g13046.t5	Myosin-10; AltName: Full=Cellular myosin heavy chain, type B; AltName: Full=Myosin heavy chain 10; AltName: Full=Myosin heavy chain, non-muscle IIb; AltName: Full=Non-muscle myosin heavy chain B; Short=NMMHC-B; AltName: Full=Non-muscle myosin heavy chain IIb; Short=NMMHC II-b; Short=NMMHC-IIB	K10352,K17751,K18669	Cell cycle - yeast ; Cardiac muscle contraction ; Adrenergic signaling in cardiomyocytes ; Tight junction	P:meiotic spindle organization; P:mitotic cytokinesis; P:angiogenesis; P:in utero embryonic development; P:neuron migration; P:establishment of T cell polarity; P:skeletal muscle contraction; P:cardiac septum development; P:membrane protein ectodomain proteolysis; P:vesicle targeting; P:phagocytosis, engulfment; P:substrate-dependent cell migration, cell extension; P:smooth muscle contraction; P:mitochondrion organization; P:nuclear migration; P:phospholipase C-activating G protein-coupled receptor signaling pathway; P:axon guidance; P:Malpighian tubule morphogenesis; P:eye-antennal disc morphogenesis; P:adult heart development; P:skeletal muscle tissue development; P:sensory perception of sound; P:regulation of cell shape; P:establishment or maintenance of transmembrane electrochemical gradient; P:neuronal action potential; P:fourth ventricle development; P:lateral ventricle development; P:third ventricle development; P:cerebellar Purkinje cell layer development; P:actin filament-based movement; P:platelet formation; P:monocyte differentiation; P:skeletal muscle myosin thick filament assembly; P:lysosome localization; P:cytokinetic process; P:maintenance of protein location in cell; P:uropod organization; P:positive regulation of inositol trisphosphate biosynthetic process; P:spiracle morphogenesis, open tracheal system; P:positive regulation of insulin secretion involved in cellular response to glucose stimulus; P:aorta development; P:endodermal cell differentiation; P:cellular response to platelet-derived growth factor stimulus; P:follicle-stimulating hormone signaling pathway; P:blood vessel endothelial cell migration; P:positive regulation of G protein-coupled receptor signaling pathway; P:elastic fiber assembly; P:positive regulation of phagocytosis; P:neuromuscular process controlling balance; P:actin filament bundle assembly; P:establishment of meiotic spindle localization; P:positive regulation of focal adhesion assembly; P:cardiac myofibril assembly; P:ventricular cardiac muscle cell development; P:cardiac muscle cell proliferation; P:retina development in camera-type eye; P:cortical granule exocytosis; P:morphogenesis of an epithelial fold; P:coronary vasculature development; P:positive regulation of ERK1 and ERK2 cascade; P:actin filament bundle distribution; P:cellular response to mechanical stimulus; P:vocalization behavior; P:regulation of establishment of planar polarity; P:cell-cell adhesion; P:postsynaptic actin cytoskeleton organization; P:regulation of actin filament organization; P:regulation of myoblast fusion; P:negative regulation of actin filament severing; P:positive regulation of protein processing in phagocytic vesicle; P:negative regulation of vascular associated smooth muscle cell migration; P:regulation of modification of postsynaptic actin cytoskeleton; P:regulation of plasma membrane repair; F:microfilament motor activity; F:magnesium ion binding; F:G-protein alpha-subunit binding; F:integrin binding; F:P-type sodium:potassium-exchanging transporter activity; F:calmodulin binding; F:ATP binding; F:structural constituent of muscle; F:protein kinase binding; F:protein domain specific binding; F:follicle-stimulating hormone receptor binding; F:myosin light chain binding; F:RNA stem-loop binding; F:protein homodimerization activity; F:protein-membrane adaptor activity; F:ADP binding; F:myosin II binding; F:mRNA 5'-UTR binding; F:actin filament binding; F:scaffold protein binding; C:stress fiber; C:ruffle; C:immunological synapse; C:uropod; C:endosome; C:spindle; C:actomyosin contractile ring; C:cytosol; C:muscle myosin complex; C:actin filament; C:brush border; C:adherens junction; C:focal adhesion; C:COP9 signalosome; C:cytoplasmic side of plasma membrane; C:apical plasma membrane; C:lateral plasma membrane; C:sarcoplasm; C:nuclear body; C:myofibril; C:lamellipodium; C:growth cone; C:smooth muscle contractile fiber; C:midbody; C:neuromuscular junction; C:cleavage furrow; C:melanosome; C:neuronal cell body; C:dendritic spine; C:basal cortex; C:phagocytic vesicle; C:cortical granule; C:exocytic vesicle; C:myosin II filament; C:postsynaptic actin cytoskeleton; C:glutamatergic synapse; C:apicomedial cortex	0.208228	1.15527	0.26938	0.133893	1.09725	0.405484	-0.00714813	-1.00497	0.968013	-0.282926	-1.21666	0.022397	-0.196722	-1.14609	0.175632
g3046.t1	Splicing regulatory glutamine/lysine-rich protein 1; AltName: Full=SR-related protein of 86 kDa; AltName: Full=Serine/arginine-rich-splicing regulatory protein 86; Short=SRrp86; AltName: Full=Splicing factor, arginine/serine-rich 12	K12899,K13165	-	P:mRNA processing; P:RNA splicing; P:regulation of cellular process; P:cellular response to stimulus; F:protein binding; F:poly(A) binding; C:spliceosomal complex; C:cytoplasm; C:nuclear speck	0.23503	1.17693	0.24398	0.133817	1.09719	0.447159	0.518581	1.43255	0.00138951	0.0296856	1.02079	0.848193	-0.0503981	-1.03555	0.813554
g2511.t1	Tropomodulin-1; AltName: Full=Erythrocyte tropomodulin; Short=E-Tmod	K10370,K22030	-	P:nematode larval development; P:muscle contraction; P:neuron-neuron synaptic transmission; P:nervous system development; P:learning or memory; P:adult locomotory behavior; P:embryo development ending in birth or egg hatching; P:positive regulation of actin filament polymerization; P:locomotion; P:actin nucleation; P:sarcomere organization; P:positive regulation of G protein-coupled receptor signaling pathway; P:erythrocyte development; P:pointed-end actin filament capping; P:lens fiber cell development; P:muscle thin filament assembly; P:positive regulation of mitotic cell cycle phase transition; F:actin monomer binding; F:tropomyosin binding; C:cytosol; C:striated muscle thin filament; C:actin filament; C:COP9 signalosome; C:membrane; C:growth cone; C:M band; C:cardiac myofibril; C:terminal web	0.0257009	1.01797	0.935023	0.133552	1.09699	0.450381	-0.38801	-1.30859	0.0136916	-0.323133	-1.25104	0.0166288	0.437552	1.3543	0.00348579
g1458.t1	Focal adhesion kinase 1; Short=FADK 1; AltName: Full=Focal adhesion kinase-related nonkinase; Short=FRNK; Short=p41/p43FRNK; AltName: Full=Protein-tyrosine kinase 2; AltName: Full=p125FAK; AltName: Full=pp125FAK	K05725,K05871	ErbB signaling pathway ; Calcium signaling pathway ; Chemokine signaling pathway ; Phospholipase D signaling pathway ; PI3K-Akt signaling pathway ; Axon guidance ; VEGF signaling pathway ; Focal adhesion ; Natural killer cell mediated cytotoxicity ; Leukocyte transendothelial migration ; Regulation of actin cytoskeleton ; GnRH signaling pathway	P:oocyte maturation; P:vasculogenesis; P:response to hypoxia; P:neural tube closure; P:placenta development; P:B-1 B cell homeostasis; P:lymph vessel development; P:positive regulation of receptor internalization; P:stimulatory C-type lectin receptor signaling pathway; P:adaptive immune response; P:macrophage activation involved in immune response; P:marginal zone B cell differentiation; P:B cell proliferation involved in immune response; P:transitional one stage B cell differentiation; P:serotonin secretion by platelet; P:negative regulation of inflammatory response to antigenic stimulus; P:response to ischemia; P:heart morphogenesis; P:protein import into nucleus; P:cellular defense response; P:nuclear migration; P:epidermal growth factor receptor signaling pathway; P:transforming growth factor beta receptor signaling pathway; P:positive regulation of cytosolic calcium ion concentration; P:integrin-mediated signaling pathway; P:axon guidance; P:negative regulation of cell population proliferation; P:regulation of cell shape; P:response to pH; P:response to xenobiotic stimulus; P:response to glucose; P:post-embryonic development; P:negative regulation of autophagy; P:positive regulation of cardiac muscle hypertrophy; P:negative regulation of muscle cell apoptotic process; P:positive regulation of epithelial to mesenchymal transition; P:positive regulation of macrophage chemotaxis; P:positive regulation of fibroblast migration; P:regulation of tumor necrosis factor-mediated signaling pathway; P:negative regulation of cell-substrate adhesion; P:positive regulation of neuron projection development; P:positive regulation of smooth muscle cell migration; P:leukotriene biosynthetic process; P:cerebellum morphogenesis; P:central nervous system neuron axonogenesis; P:negative regulation of cell-cell adhesion; P:microspike assembly; P:positive regulation of cell growth; P:negative regulation of cell migration; P:negative regulation of bone mineralization; P:negative regulation of BMP signaling pathway; P:regulation of axon extension; P:neutrophil chemotaxis; P:intracellular chloride ion homeostasis; P:positive regulation of actin filament polymerization; P:cortical cytoskeleton organization; P:regulation of microtubule polymerization; P:negative regulation of protein autophosphorylation; P:response to estradiol; P:positive regulation of type I interferon production; P:regulation of Cdc42 protein signal transduction; P:positive regulation of granulocyte macrophage colony-stimulating factor production; P:positive regulation of type II interferon production; P:positive regulation of interleukin-10 production; P:positive regulation of interleukin-12 production; P:positive regulation of interleukin-2 production; P:positive regulation of interleukin-3 production; P:positive regulation of interleukin-4 production; P:positive regulation of interleukin-6 production; P:positive regulation of interleukin-8 production; P:positive regulation of tumor necrosis factor production; P:positive regulation of mast cell cytokine production; P:positive regulation of superoxide anion generation; P:positive regulation of cell adhesion mediated by integrin; P:positive regulation of osteoblast proliferation; P:adherens junction assembly; P:ionotropic glutamate receptor signaling pathway; P:platelet-derived growth factor receptor-beta signaling pathway; P:response to immobilization stress; P:detection of muscle stretch; P:netrin-activated signaling pathway; P:collagen-activated tyrosine kinase receptor signaling pathway; P:peptidyl-tyrosine autophosphorylation; P:Fc-epsilon receptor signaling pathway; P:Fc-gamma receptor signaling pathway involved in phagocytosis; P:interleukin-3-mediated signaling pathway; P:neuropilin signaling pathway; P:response to cocaine; P:vasodilation; P:defense response to bacterium; P:signal transduction in response to DNA damage; P:activation of Janus kinase activity; P:regulation of GTPase activity; P:positive regulation of canonical NF-kappaB signal transduction; P:response to cation stress; P:negative regulation of potassium ion transport; P:positive regulation of cysteine-type endopeptidase activity involved in apoptotic process; P:positive regulation of mast cell degranulation; P:regulation of neutrophil degranulation; P:beta selection; P:negative regulation of neuron apoptotic process; P:positive regulation of neuron apoptotic process; P:wound healing, spreading of cells; P:positive regulation of nitric oxide biosynthetic process; P:fat cell differentiation; P:response to ethanol; P:positive regulation of B cell differentiation; P:positive regulation of gamma-delta T cell differentiation; P:negative regulation of myeloid cell differentiation; P:regulation of osteoblast differentiation; P:positive regulation of translation; P:positive regulation of bone resorption; P:negative regulation of mitotic cell cycle; P:positive regulation of mitotic cell cycle; P:positive regulation of JNK cascade; P:negative regulation of organ growth; P:positive regulation of alpha-beta T cell differentiation; P:positive regulation of alpha-beta T cell proliferation; P:response to arsenic-containing substance; P:vascular endothelial growth factor receptor signaling pathway; P:ephrin receptor signaling pathway; P:spleen development; P:thymus development; P:positive regulation of smooth muscle cell proliferation; P:positive regulation of phagocytosis; P:negative regulation of axonogenesis; P:activated T cell proliferation; P:positive regulation of calcium-mediated signaling; P:T cell receptor signaling pathway; P:B cell receptor signaling pathway; P:neuromuscular process controlling balance; P:regulation of DNA-binding transcription factor activity; P:positive regulation of release of sequestered calcium ion into cytosol; P:positive regulation of oxidoreductase activity; P:negative regulation of ubiquitin-protein transferase activity; P:positive regulation of stress fiber assembly; P:response to cAMP; P:response to calcium ion; P:positive regulation of killing of cells of another organism; P:positive regulation of focal adhesion assembly; P:positive regulation of phosphatidylinositol 3-kinase/protein kinase B signal transduction; P:negative regulation of synapse assembly; P:positive regulation of synaptic transmission, glutamatergic; P:Sertoli cell development; P:Bergmann glial cell differentiation; P:angiogenesis involved in wound healing; P:positive regulation of glial cell proliferation; P:long-term synaptic depression; P:growth hormone receptor signaling pathway; P:neuroepithelial cell differentiation; P:positive regulation of protein tyrosine kinase activity; P:chemokine-mediated signaling pathway; P:cellular response to hydrogen peroxide; P:negative regulation of ERK1 and ERK2 cascade; P:positive regulation of ERK1 and ERK2 cascade; P:DNA conformation change; P:cellular response to lipopolysaccharide; P:cellular response to molecule of fungal origin; P:cellular response to retinoic acid; P:cellular response to low-density lipoprotein particle stimulus; P:cellular response to fluid shear stress; P:positive regulation of monocyte chemotactic protein-1 production; P:negative regulation of protein serine/threonine kinase activity; P:seminiferous tubule development; P:endothelin receptor signaling pathway; P:positive regulation of cell migration involved in sprouting angiogenesis; P:regulation of arachidonic acid secretion; P:positive regulation of wound healing; P:regulation of platelet aggregation; P:regulation of postsynaptic density assembly; P:postsynaptic modulation of chemical synaptic transmission; P:positive regulation of macrophage proliferation; P:positive regulation of cold-induced thermogenesis; P:adherens junction disassembly; P:radial glia-guided pyramidal neuron migration; P:positive regulation of substrate adhesion-dependent cell spreading; P:negative regulation of long-term synaptic potentiation; P:regulation of extracellular matrix organization; P:positive regulation of establishment of T cell polarity; P:DN4 thymocyte differentiation; P:positive regulation of substrate-dependent cell migration, cell attachment to substrate; P:positive regulation of TORC1 signaling; P:protein localization to cytoplasmic microtubule plus-end; P:positive regulation of microtubule binding; P:positive regulation of actin filament binding; P:regulation of modification of postsynaptic actin cytoskeleton; P:positive regulation of blood vessel branching; P:activation of protein kinase C activity; P:negative regulation of double-strand break repair via homologous recombination; P:positive regulation of ubiquitin-dependent protein catabolic process; P:positive regulation of Wnt signaling pathway, planar cell polarity pathway; P:negative regulation of endothelial cell apoptotic process; P:positive regulation of T cell migration; P:positive regulation of excitatory postsynaptic potential; P:positive regulation of B cell chemotaxis; P:positive regulation of DNA biosynthetic process; P:negative regulation of cellular senescence; P:negative regulation of anoikis; F:magnesium ion binding; F:four-way junction DNA binding; F:bubble DNA binding; F:phosphotyrosine residue binding; F:protease binding; F:calcium-dependent cysteine-type endopeptidase activity; F:calmodulin-dependent protein kinase activity; F:non-membrane spanning protein tyrosine kinase activity; F:protein tyrosine phosphatase activity; F:protein kinase C binding; F:integrin binding; F:ATP binding; F:JUN kinase binding; F:interleukin-15 receptor binding; F:SH3 domain binding; F:protein phosphatase binding; F:syntaxin binding; F:manganese ion binding; F:ubiquitin protein ligase binding; F:glutamate receptor binding; F:Toll-like receptor binding; F:neuropilin binding; F:SH2 domain binding; F:identical protein binding; F:phospholipase binding; F:3-phosphoinositide-dependent protein kinase binding; F:phosphatidylinositol 3-kinase binding; F:ephrin receptor binding; F:actin filament binding; F:mitogen-activated protein kinase binding; F:proline-rich region binding; F:scaffold protein binding; F:neurotransmitter receptor regulator activity; F:molecular function activator activity; F:sequence-specific double-stranded DNA binding; C:stress fiber; C:nucleolus; C:cytosol; C:adherens junction; C:focal adhesion; C:cell cortex; C:intercalated disc; C:basolateral plasma membrane; C:apical plasma membrane; C:nuclear body; C:NMDA selective glutamate receptor complex; C:B cell receptor complex; C:lamellipodium; C:growth cone; C:early phagosome; C:ciliary basal body; C:T cell receptor complex; C:sarcolemma; C:neuronal cell body; C:dendritic spine; C:perinuclear region of cytoplasm; C:apical dendrite; C:Schaffer collateral - CA1 synapse; C:presynapse; C:glutamatergic synapse; C:postsynaptic density, intracellular component	0.103612	1.07446	0.632664	0.133263	1.09677	0.404434	0.179594	1.13257	0.218901	0.0586573	1.0415	0.663613	0.116303	1.08395	0.470842
g2148.t1	ADP-ribosylation factor 6	K07941	Ras signaling pathway ; Phospholipase D signaling pathway ; Endocytosis ; Fc gamma R-mediated phagocytosis	P:compound eye morphogenesis; P:liver development; P:regulation of antibacterial peptide production; P:intracellular protein transport; P:retrograde vesicle-mediated transport, Golgi to endoplasmic reticulum; P:male meiosis cytokinesis; P:neurotransmitter secretion; P:spermatogenesis; P:imaginal disc-derived wing morphogenesis; P:myoblast fusion; P:positive regulation of gene expression; P:regulation of lipid storage; P:positive regulation of G2/M transition of mitotic cell cycle; P:positive regulation of neuron projection development; P:positive regulation of actin filament polymerization; P:cortical actin cytoskeleton organization; P:response to brefeldin A; P:ARF protein signal transduction; P:endocytic recycling; P:regulation of cytokinesis; P:regulation of Rac protein signal transduction; P:protein localization to endosome; P:Golgi to plasma membrane protein transport; P:positive regulation of endocytosis; P:behavioral response to ethanol; P:negative regulation of receptor-mediated endocytosis; P:synaptic vesicle endocytosis; P:positive regulation of protein secretion; P:regulation of filopodium assembly; P:cell growth mode switching, monopolar to bipolar; P:positive regulation of keratinocyte migration; P:regulation of dendritic spine development; P:hematopoietic stem cell homeostasis; P:establishment of epithelial cell polarity; P:ruffle assembly; P:hepatocyte apoptotic process; P:positive regulation of focal adhesion disassembly; P:erythrocyte apoptotic process; P:positive regulation of protein localization to plasma membrane; P:positive regulation of neuron remodeling; P:mitotic cleavage furrow ingression; P:negative regulation of protein localization to cell surface; F:G protein activity; F:GTP binding; F:phospholipase activator activity; F:GDP binding; F:thioesterase binding; F:signaling adaptor activity; F:protein-membrane adaptor activity; C:Golgi membrane; C:division septum; C:lysosome; C:early endosome; C:Golgi stack; C:trans-Golgi network; C:cytosol; C:adherens junction; C:focal adhesion; C:endocytic vesicle; C:filopodium membrane; C:cleavage furrow; C:ruffle membrane; C:apical part of cell; C:perinuclear region of cytoplasm; C:cell cortex of cell tip; C:recycling endosome membrane; C:Flemming body; C:presynapse; C:glutamatergic synapse; C:Cdr2 medial cortical node complex	0.210414	1.15702	0.456005	0.133174	1.0967	0.57501	0.697577	1.62178	0.000741165	0.347015	1.27193	0.0419603	-0.03074	-1.02154	0.914737
g6678.t1	Dynein axonemal assembly factor 10; AltName: Full=WD repeat-containing protein 92	-	-	P:apoptotic process; P:RNA transport; P:protein stabilization; P:nuclear export; P:axonemal dynein complex assembly; F:ubiquitin binding; C:nuclear envelope; C:chromosome; C:nuclear lumen; C:dynein axonemal particle; C:RPAP3/R2TP/prefoldin-like complex	0.0717965	1.05102	0.710161	0.133004	1.09657	0.30216	-0.0639391	-1.04532	0.618306	-0.295114	-1.22698	0.0038318	-0.241612	-1.18231	0.0372562
g2419.t1	Thioredoxin domain-containing protein 16; Flags: Precursor	K20354	-	P:biological_process; F:molecular_function; F:protein binding; C:extracellular region; C:endoplasmic reticulum; C:endoplasmic reticulum lumen; C:extracellular exosome	0.356458	1.28028	0.0367713	0.132941	1.09653	0.439358	-0.0134941	-1.0094	0.941724	-0.0926376	-1.06632	0.512635	0.683988	1.60657	3.7203e-06
g5600.t1	CCA tRNA nucleotidyltransferase 1, mitochondrial; AltName: Full=Mitochondrial tRNA nucleotidyl transferase, CCA-adding; AltName: Full=mt CCA-adding enzyme; AltName: Full=mt tRNA CCA-diphosphorylase; AltName: Full=mt tRNA CCA-pyrophosphorylase; AltName: Full=mt tRNA adenylyltransferase; Flags: Precursor	K00974	RNA transport	P:eye development; P:tRNA 3'-terminal CCA addition; P:thigmotaxis; P:visual behavior; P:rescue of stalled ribosome; P:tRNA surveillance; P:mitochondrial tRNA 3'-end processing; F:tRNA binding; F:ATP binding; F:5'-3' RNA polymerase activity; F:protein homodimerization activity; F:CCACCA tRNA nucleotidyltransferase activity; C:nucleoplasm; C:mitochondrial matrix; C:cytosol	0.0781573	1.05567	0.846545	0.132839	1.09645	0.619844	0.0833831	1.0595	0.750541	-0.0569236	-1.04025	0.795342	-0.0579739	-1.041	0.844703
g15565.t1	Uridine diphosphate glucose pyrophosphatase NUDT14; Short=UDPG pyrophosphatase; Short=UGPPase; AltName: Full=Nucleoside diphosphate-linked moiety X motif 14; Short=Nudix motif 14	K08077	-	P:cellular metabolic process; P:primary metabolic process; P:carbohydrate derivative metabolic process; F:UDP-sugar diphosphatase activity; F:identical protein binding; F:ADP-ribose diphosphatase activity; C:cytoplasm	0.0798466	1.05691	0.763741	0.132833	1.09644	0.463608	0.208927	1.15583	0.184382	0.153174	1.11201	0.227945	0.0326377	1.02288	0.873533
g2004.t1	26S proteasome regulatory subunit 4; Short=P26s4	K03062	Proteasome	P:mitotic cytokinesis; P:blastocyst development; P:hyperosmotic response; P:female gamete generation; P:response to heat; P:meristem structural organization; P:leaf morphogenesis; P:maintenance of root meristem identity; P:lateral root formation; P:negative regulation of gene expression; P:sorocarp development; P:protein-containing complex localization; P:meristem growth; P:proteasome-mediated ubiquitin-dependent protein catabolic process; P:peptide catabolic process; P:innate immune response; P:male gamete generation; P:root cap development; P:response to misfolded protein; P:nonfunctional rRNA decay; P:proteasome regulatory particle assembly; P:seedling development; P:positive regulation of proteasomal protein catabolic process; F:ATP binding; F:ATP hydrolysis activity; F:ubiquitin protein ligase binding; F:proteasome-activating activity; C:chromatin; C:P-body; C:nucleoplasm; C:proteasome regulatory particle, base subcomplex; C:membrane; C:inclusion body; C:cytosolic proteasome complex; C:synapse	0.130508	1.09468	0.513448	0.132804	1.09642	0.388359	-0.3372	-1.2633	0.0158583	-0.655261	-1.5749	3.51511e-07	0.0486893	1.03432	0.792614
g3211.t1	UDP-glucuronic acid decarboxylase 1; AltName: Full=UDP-glucuronate decarboxylase 1; Short=UGD; Short=UXS-1	K08678	Amino sugar and nucleotide sugar metabolism ; Metabolic pathways	P:ossification; P:heparan sulfate proteoglycan biosynthetic process; P:dTDP-rhamnose biosynthetic process; P:extracellular matrix organization; P:chondroitin sulfate biosynthetic process; P:UDP-D-xylose biosynthetic process; P:D-xylose metabolic process; P:xylan biosynthetic process; P:cartilage development; F:dTDP-glucose 4,6-dehydratase activity; F:protein homodimerization activity; F:UDP-glucuronate decarboxylase activity; F:NAD+ binding; C:Golgi cisterna membrane; C:catalytic complex	-0.00690037	-1.00479	0.989174	0.132572	1.09625	0.634401	-0.143309	-1.10444	0.664325	-0.465741	-1.38103	0.0419186	-0.0161293	-1.01124	0.963094
g9124.t1	Probable ATP-dependent RNA helicase DDX17; AltName: Full=DEAD box protein 17	K12823,K13178	Spliceosome	P:negative regulation of transcription by RNA polymerase II; P:regulation of alternative mRNA splicing, via spliceosome; P:nuclear-transcribed mRNA catabolic process; P:epithelial to mesenchymal transition; P:immune system process; P:rRNA processing; P:protein import into nucleus; P:circadian rhythm; P:mRNA transcription; P:estrogen receptor signaling pathway; P:regulatory ncRNA-mediated gene silencing; P:positive regulation of DNA damage response, signal transduction by p53 class mediator; P:regulation of viral genome replication; P:myoblast differentiation; P:regulation of osteoblast differentiation; P:positive regulation of transcription by RNA polymerase II; P:defense response to virus; P:regulation of androgen receptor signaling pathway; P:miRNA transcription; P:intrinsic apoptotic signaling pathway by p53 class mediator; P:regulation of skeletal muscle cell differentiation; F:transcription coactivator activity; F:RNA helicase activity; F:mRNA 3'-UTR binding; F:calmodulin binding; F:ATP binding; F:ATP hydrolysis activity; F:enzyme binding; F:chromatin DNA binding; F:pre-mRNA binding; F:ribonucleoprotein complex binding; F:SMAD binding; F:calcium-dependent protein binding; F:nuclear androgen receptor binding; F:lncRNA binding; F:promoter-specific chromatin binding; C:nucleolus; C:cytosol; C:nuclear speck; C:catalytic step 2 spliceosome	-0.00530188	-1.00368	0.985693	0.132559	1.09624	0.257682	0.148921	1.10874	0.178991	-0.0615738	-1.0436	0.540625	-0.190515	-1.14117	0.0789654
g1032.t1	Intraflagellar transport protein 52 homolog; AltName: Full=Protein NGD5	K19681	-	P:neural tube formation; P:heart looping; P:smoothened signaling pathway; P:dorsal/ventral pattern formation; P:negative regulation of keratinocyte proliferation; P:intraciliary anterograde transport; P:embryonic digit morphogenesis; P:regulation of protein processing; P:non-motile cilium assembly; F:protein binding; C:centrosome; C:centriole; C:intraciliary transport particle B; C:motile cilium; C:photoreceptor connecting cilium; C:ciliary basal body; C:dendrite terminus; C:ciliary tip; C:ciliary base	0.186023	1.13762	0.467852	0.13251	1.0962	0.534093	0.105503	1.07587	0.722503	-0.461715	-1.37718	0.0194645	0.034697	1.02434	0.905411
g10781.t1	Protein RCC2 homolog	-	-	P:neural crest cell migration; P:response to stress; P:organelle organization; P:integrin-mediated signaling pathway; P:nervous system development; P:negative regulation of signal transduction; P:regulation of fibroblast migration; P:positive regulation of G2/M transition of mitotic cell cycle; P:negative regulation of GTPase activity; P:cellular metabolic process; P:establishment of protein localization; P:negative regulation of focal adhesion assembly; P:positive regulation of attachment of spindle microtubules to kinetochore; P:chromosome passenger complex localization to kinetochore; P:nucleic acid metabolic process; P:activation of GTPase activity; P:negative regulation of substrate adhesion-dependent cell spreading; P:regulation of ruffle assembly; F:microtubule binding; F:protein kinase binding; F:protein domain specific binding; F:small GTPase binding; F:ion binding; C:cytosol; C:plasma membrane; C:midbody; C:early endosome membrane; C:nuclear lumen; C:chromosome, centromeric core domain; C:mitotic spindle midzone	0.141524	1.10307	0.513448	0.132405	1.09612	0.436573	0.333637	1.26019	0.0273214	0.189861	1.14065	0.149721	-0.291667	-1.22405	0.0500259
g3049.t1	ATP-dependent RNA helicase DHX8; AltName: Full=DEAH box protein 8; AltName: Full=RNA helicase HRH1	K12818	Spliceosome	P:generation of catalytic spliceosome for first transesterification step; P:generation of catalytic spliceosome for second transesterification step; P:spliceosomal complex disassembly; P:germ cell development; P:embryo development ending in seed dormancy; P:xylem and phloem pattern formation; P:embryonic body morphogenesis; P:primary miRNA processing; P:positive regulation of protein-containing complex assembly; P:positive regulation of RNA splicing; P:regulatory ncRNA-mediated post-transcriptional gene silencing; P:feminization of hermaphroditic germ-line; P:mRNA cis splicing, via spliceosome; P:root hair elongation; P:defense response to fungus; P:antiviral innate immune response; F:second spliceosomal transesterification activity; F:RNA binding; F:RNA helicase activity; F:ATP binding; F:ATP hydrolysis activity; F:pattern recognition receptor activity; F:identical protein binding; F:ubiquitin binding; F:molecular adaptor activity; C:cytosol; C:membrane; C:nuclear body; C:U2-type precatalytic spliceosome; C:U2-type catalytic step 2 spliceosome; C:post-mRNA release spliceosomal complex; C:U2-type post-spliceosomal complex	0.188994	1.13997	0.616914	0.132369	1.09609	0.686648	0.239735	1.18078	0.340164	-0.18228	-1.13468	0.38463	0.00740031	1.00514	0.984641
g5414.t1	Protein ERGIC-53; AltName: Full=ER-Golgi intermediate compartment 53 kDa protein; AltName: Full=Lectin mannose-binding 1; Flags: Precursor	K10080	Protein processing in endoplasmic reticulum	P:endoplasmic reticulum organization; P:Golgi organization; P:Golgi vesicle transport; P:positive regulation of cellular component organization; P:cellular localization; F:carbohydrate binding; F:identical protein binding; F:metal ion binding; C:extracellular space; C:endoplasmic reticulum; C:endoplasmic reticulum-Golgi intermediate compartment; C:sarcomere; C:COPII-coated ER to Golgi transport vesicle; C:bounding membrane of organelle; C:glutamatergic synapse; C:postsynaptic Golgi apparatus	0.085755	1.06124	0.764066	0.132311	1.09605	0.495432	0.598637	1.51428	0.000662905	0.529293	1.44322	0.000346568	-0.204982	-1.15267	0.237002
g10538.t1	Striatin-3; AltName: Full=Cell cycle autoantigen SG2NA; AltName: Full=S/G2 antigen	K17608	MAPK signaling pathway - fly	P:negative regulation of transcription by RNA polymerase II; P:RNA processing; P:locomotory behavior; P:negative regulation of cell population proliferation; P:Wnt signaling pathway; P:dendrite development; P:cellular component assembly; P:ribonucleoprotein complex biogenesis; P:response to estradiol; P:negative regulation of intracellular estrogen receptor signaling pathway; P:negative regulation of hippo signaling; P:positive regulation of transcription by RNA polymerase II; P:establishment of localization; P:regulation of modification of postsynaptic structure; F:calmodulin binding; F:nuclear estrogen receptor binding; F:protein-macromolecule adaptor activity; F:small GTPase binding; F:protein-containing complex binding; F:protein phosphatase 2A binding; F:armadillo repeat domain binding; C:nucleoplasm; C:Golgi apparatus; C:cytosol; C:bicellular tight junction; C:postsynaptic density; C:microtubule cytoskeleton; C:neuronal cell body; C:dendritic spine; C:postsynaptic membrane; C:FAR/SIN/STRIPAK complex; C:glutamatergic synapse; C:nuclear protein-containing complex	0.102846	1.07389	0.737519	0.132123	1.09591	0.543538	0.00554072	1.00385	0.982062	0.126743	1.09183	0.457264	-0.0728257	-1.05177	0.761773
g9742.t1	Armadillo-like helical domain containing protein 1	-	-	0	-0.0236621	-1.01654	0.959165	0.132085	1.09588	0.636297	0.489882	1.40433	0.0400438	0.612601	1.52901	0.00201375	-0.250788	-1.18986	0.328852
g8886.t1	Caspase-2; Short=CASP-2; AltName: Full=ICH-1L/1S; AltName: Full=Protease ICH-1; Contains: Caspase-2 subunit p18; Contains: Caspase-2 subunit p13; Contains: Caspase-2 subunit p12; Flags: Precursor	K02186,K02187,K04396,K04397,K04398	MAPK signaling pathway ; p53 signaling pathway ; Apoptosis ; Apoptosis - fly ; Apoptosis - multiple species ; Necroptosis ; Toll-like receptor signaling pathway ; NOD-like receptor signaling pathway ; RIG-I-like receptor signaling pathway ; Toll and Imd signaling pathway ; Natural killer cell mediated cytotoxicity ; IL-17 signaling pathway ; TNF signaling pathway ; Serotonergic synapse	P:regulation of cytokine production; P:DNA damage response; P:heart development; P:extrinsic apoptotic signaling pathway via death domain receptors; P:response to radiation; P:negative regulation of signal transduction; P:positive regulation of autophagy; P:programmed cell death involved in cell development; P:protein processing; P:myeloid cell differentiation; P:protein catabolic process; P:neuron differentiation; P:response to lipopolysaccharide; P:tube morphogenesis; P:intracellular signal transduction; P:chordate embryonic development; P:negative regulation of programmed cell death; P:regulation of innate immune response; P:positive regulation of proteolysis; P:oogenesis; P:embryonic morphogenesis; P:anatomical structure formation involved in morphogenesis; P:positive regulation of developmental process; P:regulation of cellular component organization; P:positive regulation of multicellular organismal process; P:epithelium development; P:cellular response to organic cyclic compound; P:regulation of execution phase of apoptosis; P:apoptotic process involved in development; P:epithelial cell apoptotic process; P:positive regulation of apoptotic signaling pathway; F:enzyme activator activity; F:enzyme binding; F:protein domain specific binding; F:tumor necrosis factor receptor superfamily binding; F:cysteine-type endopeptidase activity involved in apoptotic process; C:nucleus; C:mitochondrion; C:cytosol; C:death-inducing signaling complex; C:neuronal cell body; C:intracellular non-membrane-bounded organelle; C:plasma membrane bounded cell projection; C:catalytic complex	0.249686	1.18895	0.590333	0.132061	1.09586	0.754517	-0.219884	-1.16464	0.527102	-0.780827	-1.71812	0.00320228	-0.356103	-1.27996	0.28803
g9133.t1	Cytoplasmic dynein 1 light intermediate chain 2; AltName: Full=Dynein light intermediate chain 2, cytosolic; Short=LIC-2; AltName: Full=LIC53/55	K10416	Phagosome ; Vasopressin-regulated water reabsorption	P:microtubule-based movement; P:regulation of centrosome cycle; P:centrosome localization; P:regulation of vesicle-mediated transport; P:early endosome to recycling endosome transport; P:positive regulation of mitotic cell cycle spindle assembly checkpoint; P:cellular response to nerve growth factor stimulus; F:GDP binding; F:protein-macromolecule adaptor activity; F:identical protein binding; C:kinetochore; C:spindle pole; C:late endosome; C:centrosome; C:cytosol; C:cytoplasmic dynein complex; C:microtubule; C:endocytic vesicle membrane	0.0495264	1.03493	0.772314	0.132028	1.09583	0.212569	-0.269795	-1.20564	0.00786395	-0.486747	-1.40128	1.80365e-07	0.00861108	1.00599	0.951285
g1431.t1	MAM and LDL-receptor class A domain-containing protein 1; AltName: Full=Skeletal organic matrix MAM and LDL-receptor 1; Short=SOM MAM and LDL-receptor 1	-	-	P:multicellular organism development; P:regulation of cellular process; C:membrane	-0.0779872	-1.05554	0.865455	0.131747	1.09562	0.664492	0.09771	1.07007	0.715077	0.377541	1.29913	0.0712451	0.0873591	1.06242	0.785738
g13953.t1	Glutaredoxin-3; AltName: Full=PKC-interacting cousin of thioredoxin; Short=PICOT; AltName: Full=PKC-theta-interacting protein; Short=PKCq-interacting protein; AltName: Full=Thioredoxin-like protein 2	K15216	-	P:regulation of the force of heart contraction; P:intracellular iron ion homeostasis; P:negative regulation of cardiac muscle hypertrophy; P:hemoglobin metabolic process; P:actin cytoskeleton organization; P:hemopoiesis; P:cellular response to oxidative stress; P:[2Fe-2S] cluster assembly; P:cell redox homeostasis; P:multicellular organismal-level iron ion homeostasis; P:protein maturation by [2Fe-2S] cluster transfer; P:protein maturation by [4Fe-4S] cluster transfer; F:glutathione transferase activity; F:protein kinase C binding; F:disulfide oxidoreductase activity; F:identical protein binding; F:iron-sulfur cluster binding; F:RNA polymerase II-specific DNA-binding transcription factor binding; F:protein sequestering activity; C:nucleus; C:mitochondrial matrix; C:Z disc; C:dendrite; C:neuronal cell body; C:iron-sulfur cluster assembly complex	0.165953	1.12191	0.462786	0.13162	1.09552	0.464084	0.0722562	1.05136	0.678639	-0.276312	-1.2111	0.0433962	-0.0914148	-1.06541	0.646969
g6769.t1	Glycerophosphodiester phosphodiesterase GDPD6; AltName: Full=Glycerophosphodiester phosphodiesterase 6; Short=ATGDPD6; Flags: Precursor	K01126	Glycerophospholipid metabolism	P:defense response; P:glycerophospholipid catabolic process; P:N-acylethanolamine metabolic process; F:lysophospholipase activity; F:phosphatidylglycerol phospholipase C activity; F:ion binding; C:mitochondrion; C:endoplasmic reticulum membrane; C:perinuclear region of cytoplasm	0.0735838	1.05233	0.817584	0.131523	1.09545	0.529523	0.111286	1.08019	0.608037	0.681213	1.60349	3.55406e-05	0.395956	1.31581	0.0273469
g6116.t1	Elongation factor 1-beta; Short=EF-1-beta	K03232,K15410	-	P:cytoplasmic translational elongation; P:cellular response to heat; P:response to ethanol; P:positive regulation of transcription by RNA polymerase II; P:cellular response to ionizing radiation; F:RNA polymerase II cis-regulatory region sequence-specific DNA binding; F:translation elongation factor activity; F:guanyl-nucleotide exchange factor activity; F:heat shock protein binding; C:fibrillar center; C:endoplasmic reticulum; C:cytosol; C:eukaryotic translation elongation factor 1 complex; C:glutamatergic synapse	0.0562124	1.03973	0.832098	0.131351	1.09532	0.437854	-0.241436	-1.18217	0.110524	-0.401253	-1.32065	0.00201028	0.145211	1.10589	0.371128
g14120.t1	Galactocerebrosidase; Short=GALCERase; AltName: Full=Galactosylceramidase; Flags: Precursor	K01202	Sphingolipid metabolism ; Metabolic pathways ; Lysosome	P:galactosylceramide catabolic process; P:myelination; F:galactosylceramidase activity; C:lysosomal lumen	0.0870449	1.06219	0.762183	0.130861	1.09495	0.504362	-0.118584	-1.08567	0.512786	0.0277873	1.01945	0.866633	0.183458	1.1356	0.305636
g13460.t1	Proteasome subunit alpha type-1; AltName: Full=30 kDa prosomal protein; Short=PROS-30; AltName: Full=Macropain subunit C2; AltName: Full=Multicatalytic endopeptidase complex subunit C2; AltName: Full=Proteasome component C2; AltName: Full=Proteasome nu chain	K02725,K13141	Proteasome	P:negative regulation of inflammatory response to antigenic stimulus; P:ventral furrow formation; P:determination of adult lifespan; P:proteasomal ubiquitin-independent protein catabolic process; P:proteasome-mediated ubiquitin-dependent protein catabolic process; P:response to arsenic-containing substance; F:lipopolysaccharide binding; F:protein binding; C:nucleoplasm; C:centrosome; C:cytosol; C:proteasome core complex, alpha-subunit complex; C:proteasome storage granule	0.132491	1.09619	0.485254	0.130684	1.09481	0.367452	-0.0882224	-1.06306	0.528064	-0.200645	-1.14921	0.0768122	0.0228138	1.01594	0.899648
g7545.t1	Tubulin gamma-1 chain; AltName: Full=Gamma-1-tubulin; AltName: Full=Gamma-tubulin complex component 1; Short=GCP-1	K10389	-	P:mitotic sister chromatid segregation; P:mitotic spindle organization; P:spindle assembly involved in female meiosis I; P:regulation of mitotic nuclear division; P:oocyte nucleus migration involved in oocyte dorsal/ventral axis specification; P:stomatal complex morphogenesis; P:centriole-centriole cohesion; P:cytoplasmic microtubule organization; P:root hair cell tip growth; P:cell division; P:attachment of meiotic spindle microtubules to kinetochore; P:mitotic spindle-templated microtubule nucleation; F:structural constituent of cytoskeleton; F:GTP binding; F:identical protein binding; F:microtubule minus-end binding; C:pericentriolar material; C:condensed nuclear chromosome; C:gamma-tubulin ring complex; C:centriole; C:spindle pole body; C:polar microtubule; C:cytosol; C:cytoplasmic microtubule; C:cell leading edge; C:ciliary basal body; C:neuron projection; C:apical part of cell; C:perinuclear region of cytoplasm; C:recycling endosome; C:meiotic spindle; C:non-motile cilium; C:mitotic spindle microtubule	0.18692	1.13833	0.470593	0.130539	1.0947	0.538141	0.0191839	1.01339	0.92859	-0.705748	-1.63099	3.60803e-05	-0.204146	-1.152	0.281607
g8961.t1	MORN repeat-containing protein 3	-	-	P:negative regulation of signal transduction by p53 class mediator; F:protein binding; F:protein-macromolecule adaptor activity; C:cytoplasmic vesicle	0.040706	1.02862	0.909593	0.130478	1.09466	0.527788	-0.116225	-1.08389	0.632592	-0.429099	-1.34639	0.0451918	0.0583806	1.0413	0.804195
g15717.t1	T-complex protein 1 subunit eta; Short=TCP-1-eta; AltName: Full=CCT-eta	K09499	-	P:binding of sperm to zona pellucida; P:positive regulation of telomere maintenance via telomerase; P:protein stabilization; P:chaperone mediated protein folding independent of cofactor; P:positive regulation of establishment of protein localization to telomere; F:ATP binding; F:ATP hydrolysis activity; F:unfolded protein binding; F:ATP-dependent protein folding chaperone; C:chaperonin-containing T-complex; C:microtubule; C:cell body	0.152289	1.11133	0.409283	0.130401	1.0946	0.369576	0.378162	1.29969	0.00467246	-0.042234	-1.02971	0.740012	-0.211189	-1.15764	0.109497
g6473.t1	High mobility group protein B1; AltName: Full=High mobility group protein 1; Short=HMG-1	K11295	-	P:eye development; P:cell fate specification; P:myeloid dendritic cell activation; P:positive regulation of protein phosphorylation; P:positive regulation of endothelial cell proliferation; P:positive regulation of mesenchymal cell proliferation; P:plasmacytoid dendritic cell activation; P:macrophage activation involved in immune response; P:B cell proliferation involved in immune response; P:dendritic cell chemotaxis; P:inflammatory response to antigenic stimulus; P:regulation of tolerance induction; P:MyD88-dependent toll-like receptor signaling pathway; P:regulation of T cell mediated immune response to tumor cell; P:DNA topological change; P:DNA unwinding involved in DNA replication; P:base-excision repair; P:double-strand break repair via nonhomologous end joining; P:nucleosome assembly; P:spermatid nucleus differentiation; P:segment specification; P:male gonad development; P:positive regulation of autophagy; P:negative regulation of gene expression; P:Wnt signaling pathway; P:negative regulation of RNA polymerase II transcription preinitiation complex assembly; P:lung development; P:positive regulation of cell migration; P:animal organ regeneration; P:positive regulation of interferon-alpha production; P:positive regulation of interferon-beta production; P:positive regulation of interleukin-1 beta production; P:positive regulation of interleukin-6 production; P:positive regulation of tumor necrosis factor production; P:V(D)J recombination; P:positive regulation of toll-like receptor 2 signaling pathway; P:positive regulation of toll-like receptor 4 signaling pathway; P:positive regulation of toll-like receptor 9 signaling pathway; P:endothelial cell chemotaxis; P:vulval development; P:positive regulation of DNA binding; P:negative regulation of B cell differentiation; P:negative regulation of myeloid cell differentiation; P:positive regulation of erythrocyte differentiation; P:positive regulation of megakaryocyte differentiation; P:positive regulation of glycogen catabolic process; P:positive regulation of mitotic cell cycle; P:positive regulation of transcription by RNA polymerase II; P:regulation of neurogenesis; P:defense response to Gram-negative bacterium; P:defense response to Gram-positive bacterium; P:induction of positive chemotaxis; P:response to glucocorticoid; P:positive regulation of ERK1 and ERK2 cascade; P:cellular response to lipopolysaccharide; P:positive regulation of monocyte chemotactic protein-1 production; P:regulation of stem cell proliferation; P:positive regulation of wound healing; P:neutrophil clearance; P:cellular response to interleukin-7; P:positive regulation of non-canonical NF-kappaB signal transduction; P:negative regulation of extrinsic apoptotic signaling pathway via death domain receptors; P:positive regulation of sprouting angiogenesis; P:positive regulation of DNA ligase activity; P:positive regulation of myeloid progenitor cell differentiation; P:regulation of nucleotide-excision repair; F:open form four-way junction DNA binding; F:crossed form four-way junction DNA binding; F:bubble DNA binding; F:cis-regulatory region sequence-specific DNA binding; F:phosphatidylserine binding; F:bent DNA binding; F:damaged DNA binding; F:single-stranded DNA binding; F:transcription coactivator activity; F:double-stranded RNA binding; F:single-stranded RNA binding; F:cytokine activity; F:5S rRNA binding; F:heparin binding; F:calcium-dependent protein kinase regulator activity; F:TBP-class protein binding; F:protein domain specific binding; F:protein kinase activator activity; F:chemoattractant activity; F:peptide binding; F:histone binding; F:non-sequence-specific DNA binding, bending; F:unmethylated CpG binding; F:RAGE receptor binding; F:glycolipid binding; F:supercoiled DNA binding; F:DNA-binding transcription factor binding; C:chromatin; C:condensed chromosome; C:extracellular space; C:nucleoplasm; C:nucleolus; C:early endosome; C:cytosol; C:neuron projection; C:membrane raft; C:perinuclear region of cytoplasm	0.278836	1.21322	0.216999	0.130385	1.09459	0.529578	0.30899	1.23884	0.0843566	0.0371416	1.02608	0.832901	-0.209203	-1.15605	0.255184
g6776.t1	Small ribosomal subunit protein uS3; AltName: Full=40S ribosomal protein S3	K02985	Ribosome	P:ribosomal small subunit export from nucleus; P:cytoplasmic translation; P:DNA repair; P:regulation of translation; P:cell division; P:nonfunctional rRNA decay; P:maintenance of translational fidelity; P:positive regulation of apoptotic signaling pathway; F:DNA binding; F:mRNA binding; F:structural constituent of ribosome; F:endonuclease activity; F:protein binding; F:class I DNA-(apurinic or apyrimidinic site) endonuclease activity; C:nucleolus; C:mitochondrial inner membrane; C:spindle; C:nuclear matrix; C:cytosolic small ribosomal subunit; C:hyphal cell wall; C:preribosome, small subunit precursor; C:fungal biofilm matrix	0.0832059	1.05937	0.662609	0.13035	1.09456	0.330488	0.237909	1.17928	0.0518201	-0.0882577	-1.06309	0.426959	-0.184988	-1.13681	0.132143
g6691.t1	FACT complex subunit SPT16; AltName: Full=Chromatin-specific transcription elongation factor 140 kDa subunit; AltName: Full=FACT 140 kDa subunit; AltName: Full=FACTp140; AltName: Full=Facilitates chromatin transcription complex subunit SPT16; Short=hSPT16	-	-	P:DNA replication; P:nucleosome assembly; P:nucleosome disassembly; P:positive regulation of transcription elongation by RNA polymerase II; P:regulation of embryonic development; P:positive regulation of chromosome segregation; P:constitutive heterochromatin formation; P:nematode pharynx development; P:regulation of chromatin organization; F:H2A-H2B histone complex chaperone activity; F:nucleosome binding; F:protein heterodimerization activity; C:euchromatin; C:polytene chromosome puff; C:polytene chromosome interband; C:nucleolus; C:cytosol; C:FACT complex	0.180194	1.13304	0.522601	0.13027	1.0945	0.577838	0.414699	1.33302	0.0337501	0.0316237	1.02216	0.8672	-0.176607	-1.13022	0.409806
g7061.t1	Protein LSM12	-	-	C:cytoplasm	0.0509671	1.03596	0.888032	0.130178	1.09443	0.545976	0.222978	1.16714	0.256981	0.0655128	1.04646	0.710176	0.143062	1.10425	0.508255
g16351.t1	U3 small nucleolar RNA-interacting protein 2; AltName: Full=RRP9 homolog; AltName: Full=U3 small nucleolar ribonucleoprotein-associated 55 kDa protein; Short=U3 snoRNP-associated 55 kDa protein; Short=U3-55K	K14793	-	P:DNA metabolic process; P:chromatin organization; P:regulation of DNA-templated transcription; P:rRNA processing; P:translational initiation; P:organelle organization; P:multicellular organism development; P:cellular component assembly; P:ribosomal small subunit biogenesis; P:negative regulation of cellular process; F:enzyme binding; F:U3 snoRNA binding; C:nucleoplasm; C:chromosome; C:nucleolus; C:eukaryotic translation initiation factor 3 complex; C:membrane; C:box C/D methylation guide snoRNP complex; C:small-subunit processome; C:nuclear periphery; C:nuclear protein-containing complex; C:catalytic complex	-0.0860066	-1.06143	0.832764	0.130136	1.0944	0.65881	0.444415	1.36076	0.0516917	0.201217	1.14967	0.388095	-0.156565	-1.11463	0.573921
g7217.t1	DBH-like monooxygenase protein 1; AltName: Full=Monooxygenase X; Flags: Precursor	K00503	Tyrosine metabolism ; Metabolic pathways	P:catecholamine metabolic process; P:learning; P:locomotory behavior; P:response to metal ion; P:reproductive behavior; P:multicellular organismal response to stress; P:biogenic amine biosynthetic process; P:small molecule metabolic process; P:phenol-containing compound biosynthetic process; P:regulation of cellular process; P:regulation of multicellular organismal process; P:cellular response to stimulus; P:response to oxygen-containing compound; F:protein binding; F:oxidoreductase activity, acting on paired donors, with incorporation or reduction of molecular oxygen, reduced ascorbate as one donor, and incorporation of one atom of oxygen; F:metal ion binding; C:endoplasmic reticulum; C:secretory granule; C:axon; C:cytoplasmic vesicle membrane; C:organelle subcompartment; C:somatodendritic compartment; C:synapse; C:bounding membrane of organelle	0.0712999	1.05066	0.737921	0.129752	1.09411	0.361761	0.0986669	1.07078	0.465229	0.868123	1.82529	6.57717e-11	0.00529522	1.00368	0.97632
g14936.t1	-	-	-	0	-0.137808	-1.10023	0.576561	0.129677	1.09405	0.503815	0.613396	1.52986	0.000575222	0.511052	1.42509	0.000564513	-0.413489	-1.3319	0.0719858
g3892.t1	Beta-ureidopropionase; AltName: Full=BUP-1; AltName: Full=Beta-alanine synthase; AltName: Full=N-carbamoyl-beta-alanine amidohydrolase	K01431	Pyrimidine metabolism ; beta-Alanine metabolism ; Pantothenate and CoA biosynthesis ; Drug metabolism - other enzymes ; Metabolic pathways	P:in utero embryonic development; P:liver development; P:uracil catabolic process; P:CMP catabolic process; P:dCMP catabolic process; P:putrescine biosynthetic process from arginine; P:beta-alanine biosynthetic process via 3-ureidopropionate; P:cellular response to nitrogen levels; P:UMP catabolic process; P:dTMP catabolic process; P:dUMP catabolic process; P:pyrimidine nucleoside catabolic process; P:protein homotetramerization; F:beta-ureidopropionase activity; F:zinc ion binding; F:protein homodimerization activity; F:N-carbamoylputrescine amidase activity; C:cytosol	0.114206	1.08238	0.629754	0.129664	1.09404	0.463239	0.287514	1.22053	0.0667755	-0.0268693	-1.0188	0.862365	-0.291841	-1.2242	0.0593271
g9079.t1	Coiled-coil domain-containing protein 78; AltName: Full=xCCDC78	-	-	P:regionalization; P:mitotic spindle organization; P:mitotic metaphase chromosome alignment; P:establishment or maintenance of cell polarity; P:oocyte axis specification; P:axo-dendritic transport; P:protein localization; P:embryo development; P:telencephalon development; P:cerebellar cortex development; P:positive regulation of cell projection organization; P:intraciliary transport; P:regulation of apoptotic process; P:protein-containing complex organization; P:negative regulation of cellular process; P:cell morphogenesis involved in neuron differentiation; P:neuron projection morphogenesis; P:mitochondrion localization; P:cytoskeleton-dependent cytokinesis; P:non-membrane-bounded organelle assembly; P:regulation of mitotic cell cycle phase transition; P:regulation of cilium assembly; P:meiotic cell cycle process; P:regulation of multicellular organismal development; F:cytoskeletal motor activity; F:cytoskeletal protein binding; F:ion binding; F:organic cyclic compound binding; F:ATP-dependent activity; C:chromosome, centromeric region; C:nucleus; C:microtubule organizing center; C:spindle; C:microtubule; C:microtubule associated complex; C:plasma membrane bounded cell projection cytoplasm; C:somatodendritic compartment; C:neuron projection; C:cell periphery; C:non-motile cilium	0.0243148	1.017	0.933755	0.129481	1.0939	0.433108	-0.44379	-1.36017	0.0130125	-0.345815	-1.27087	0.016027	-0.224805	-1.16862	0.128314
g5782.t1	Retrovirus-related Pol polyprotein from transposon opus; Includes: Protease; Includes: Reverse transcriptase; Includes: Endonuclease	-	-	P:DNA metabolic process; F:catalytic activity; F:binding; C:cellular anatomical entity	0.230234	1.17303	0.390351	0.12921	1.09369	0.587863	0.119944	1.08669	0.583441	-0.183082	-1.13531	0.284249	-0.0140219	-1.00977	0.960106
g7629.t1	Splicing factor 3A subunit 3; AltName: Full=SF3a60; AltName: Full=Spliceosome-associated protein 61; Short=SAP 61	K12827	Spliceosome	P:mRNA 3'-splice site recognition; P:endonucleolytic cleavage of tricistronic rRNA transcript (SSU-rRNA, 5.8S rRNA, LSU-rRNA); P:protein processing; P:protein ubiquitination; P:mitotic G1 DNA damage checkpoint signaling; P:cellular response to UV; P:mRNA cis splicing, via spliceosome; P:regulation of embryo sac egg cell differentiation; P:U2-type prespliceosome assembly; F:damaged DNA binding; F:protein binding; F:zinc ion binding; F:snoRNA binding; C:U2 snRNP; C:Golgi apparatus; C:cytosol; C:plasma membrane; C:nuclear speck; C:U2-type precatalytic spliceosome; C:catalytic step 2 spliceosome	0.147638	1.10775	0.51198	0.129154	1.09365	0.465526	-0.096301	-1.06903	0.567069	-0.435763	-1.35263	0.00171037	-0.116764	-1.0843	0.516511
g8650.t1	Splicing factor 45; AltName: Full=45 kDa-splicing factor; AltName: Full=RNA-binding motif protein 17	K12840	Spliceosome	P:spliceosomal complex assembly; P:alternative mRNA splicing, via spliceosome; P:negative regulation of cell population proliferation; P:regulation of mRNA splicing, via spliceosome; F:RNA binding; F:identical protein binding; C:nucleoplasm; C:spliceosomal complex; C:cell junction	0.111899	1.08065	0.61179	0.128934	1.09349	0.435002	0.0634107	1.04493	0.69349	-0.280804	-1.21487	0.0258226	0.0915683	1.06553	0.605283
g2869.t1	Inosine-5'-monophosphate dehydrogenase 2; Short=IMP dehydrogenase 2; Short=IMPD 2; Short=IMPDH 2; AltName: Full=Inosine-5'-monophosphate dehydrogenase type II; Short=IMP dehydrogenase II; Short=IMPDH-II	K00088	Purine metabolism ; Drug metabolism - other enzymes ; Metabolic pathways ; Biosynthesis of secondary metabolites	P:GTP biosynthetic process; P:axon guidance; P:circadian rhythm; P:GMP salvage; P:lymphocyte proliferation; P:developmental pigmentation; P:retina development in camera-type eye; P:cellular response to interleukin-4; P:'de novo' XMP biosynthetic process; P:'de novo' GMP biosynthetic process; F:nucleotide binding; F:DNA binding; F:RNA binding; F:IMP dehydrogenase activity; F:identical protein binding; F:metal ion binding; C:extracellular region; C:nucleus; C:cytosol; C:azurophil granule lumen; C:ficolin-1-rich granule lumen	0.031393	1.022	0.891725	0.1287	1.09331	0.317884	0.555356	1.46953	1.93735e-05	0.141764	1.10325	0.170744	0.20508	1.15275	0.0817647
g5210.t1	Pre-mRNA-splicing factor ATP-dependent RNA helicase PRP16; AltName: Full=ATP-dependent RNA helicase DHX38; AltName: Full=DEAH box protein 38	K12815	Spliceosome	P:generation of catalytic spliceosome for second transesterification step; P:RNA exon ligation; P:spliceosomal complex disassembly; P:germ cell development; P:embryo development ending in seed dormancy; P:xylem and phloem pattern formation; P:embryonic body morphogenesis; P:primary miRNA processing; P:positive regulation of protein-containing complex assembly; P:positive regulation of RNA splicing; P:regulatory ncRNA-mediated post-transcriptional gene silencing; P:feminization of hermaphroditic germ-line; P:snRNA modification; P:mRNA cis splicing, via spliceosome; P:root hair elongation; P:defense response to fungus; P:antiviral innate immune response; F:second spliceosomal transesterification activity; F:RNA binding; F:hydrolase activity; F:3'-5' RNA helicase activity; F:pattern recognition receptor activity; F:ubiquitin binding; F:molecular adaptor activity; C:nucleoplasm; C:cytosol; C:membrane; C:U2-type precatalytic spliceosome; C:U2-type catalytic step 2 spliceosome; C:post-mRNA release spliceosomal complex; C:U2-type post-spliceosomal complex	-0.0083463	-1.0058	0.986569	0.128666	1.09328	0.571403	-0.0662406	-1.04698	0.756215	-0.0499437	-1.03522	0.781382	-0.0892127	-1.06379	0.688494
g3889.t1	Glycine amidinotransferase, mitochondrial; AltName: Full=L-arginine:glycine amidinotransferase; AltName: Full=Transamidinase; Flags: Precursor	K00613	Glycine ; Arginine and proline metabolism ; Metabolic pathways	P:kidney development; P:creatine biosynthetic process; P:response to oxidative stress; P:response to nutrient; P:learning or memory; P:muscle atrophy; P:tissue regeneration; P:response to peptide hormone; P:response to mercury ion; P:positive regulation of cold-induced thermogenesis; P:embryonic liver development; F:protein binding; F:glycine amidinotransferase activity; C:mitochondrial inner membrane; C:mitochondrial intermembrane space; C:cytosol	0.128967	1.09351	0.414449	0.127778	1.09261	0.297239	0.131596	1.0955	0.251364	0.0262912	1.01839	0.813026	0.0632062	1.04479	0.646907
g5181.t1	Hydroxyacid-oxoacid transhydrogenase, mitochondrial; Short=HOT; AltName: Full=Alcohol dehydrogenase iron-containing protein 1; Short=ADHFe1; Flags: Precursor	K11173	-	P:alcohol metabolic process; P:glutamate catabolic process via 2-oxoglutarate; P:lipid metabolic process; P:hexose metabolic process; F:alcohol dehydrogenase (NAD+) activity; F:metal ion binding; F:hydroxyacid-oxoacid transhydrogenase activity; C:mitochondrial matrix	0.0214288	1.01496	0.9406	0.127526	1.09242	0.423188	0.568657	1.48314	0.000156089	0.173047	1.12744	0.163544	-0.359113	-1.28264	0.0083342
g2910.t1	AP-3 complex subunit sigma-1; AltName: Full=AP-3 complex subunit sigma-3A; AltName: Full=Adaptor-related protein complex 3 subunit sigma-1; AltName: Full=Sigma 3A-adaptin; AltName: Full=Sigma-adaptin 3a	K12399	Lysosome	P:ubiquitin-dependent protein catabolic process; P:protein targeting to vacuole; P:Golgi to vacuole transport; P:response to virus; P:synaptic vesicle coating; P:regulation of endocytosis; P:clathrin-coated vesicle cargo loading, AP-3-mediated; P:clathrin coat assembly; P:anterograde synaptic vesicle transport; P:platelet dense granule organization; P:clathrin-dependent endocytosis; P:melanosome assembly; F:protein binding; F:clathrin adaptor activity; C:Golgi membrane; C:early endosome; C:cytosol; C:cell cortex; C:AP-1 adaptor complex; C:AP-2 adaptor complex; C:AP-3 adaptor complex; C:AP-4 adaptor complex; C:trans-Golgi network membrane; C:endolysosome membrane; C:presynapse; C:axon cytoplasm	0.217674	1.16286	0.456005	0.127493	1.09239	0.609711	0.623516	1.54063	0.00411383	0.189521	1.14039	0.299074	-0.0203547	-1.01421	0.944999
g6807.t1;g6807.t2	Prenylcysteine oxidase 1; AltName: Full=Prenylcysteine lyase; Flags: Precursor	K05906	Terpenoid backbone biosynthesis	P:terpenoid metabolic process; P:biosynthetic process; P:prenylated protein catabolic process; P:prenylcysteine catabolic process; P:chloride transmembrane transport; F:prenylcysteine oxidase activity; F:protein binding; F:FAD binding; C:lysosome; C:very-low-density lipoprotein particle	0.145378	1.10602	0.678605	0.127403	1.09233	0.640583	-0.553275	-1.46741	0.0129284	-0.0306447	-1.02147	0.884703	0.114653	1.08271	0.678976
g7361.t1	FK506-binding protein 15; Short=FKBP-15; AltName: Full=133 kDa FK506-binding protein; Short=133 kDa FKBP; Short=FKBP-133; AltName: Full=WASP- and FKBP-like protein; Short=WAFL	K17478	-	P:nucleosome assembly; P:cellular response to farnesol; F:peptidyl-prolyl cis-trans isomerase activity; F:histone binding; C:nucleus; C:endosome; C:axon; C:intracellular non-membrane-bounded organelle	0.165906	1.12187	0.650136	0.127221	1.09219	0.67613	-0.22581	-1.16943	0.672611	-0.573062	-1.48768	0.103522	0.266751	1.2031	0.263583
g5589.t1	Acid sphingomyelinase-like phosphodiesterase 3b; Short=ASM-like phosphodiesterase 3b; Flags: Precursor	K01128	-	P:sphingolipid metabolic process; P:phosphate-containing compound metabolic process; P:negative regulation of toll-like receptor signaling pathway; P:small molecule metabolic process; P:organophosphate catabolic process; P:membrane lipid catabolic process; P:negative regulation of inflammatory response; F:protein binding; F:phosphoric diester hydrolase activity; F:zinc ion binding; F:pyrophosphatase activity; C:lytic vacuole; C:extracellular space; C:plasma membrane	0.218742	1.16372	0.357137	0.127104	1.0921	0.526666	-0.05075	-1.0358	0.794106	0.101354	1.07278	0.5244	0.12618	1.0914	0.526577
g3529.t1	Sushi, von Willebrand factor type A, EGF and pentraxin domain-containing protein 1; Flags: Precursor	K06494,K06495,K06496,K17495	Cell adhesion molecules ; TNF signaling pathway	P:positive regulation of immune system process; P:negative regulation of immune effector process; P:defense response; P:response to external stimulus; P:cell migration; P:regulation of cell adhesion; P:response to cytokine; P:biological process involved in interspecies interaction between organisms; P:positive regulation of cellular process; P:negative regulation of cellular process; P:positive regulation of response to stimulus; P:system development; P:regulation of immune response; P:regulation of multicellular organismal process; P:cell-cell adhesion; F:protein binding; F:small molecule binding; F:carbohydrate derivative binding; C:plasma membrane; C:secretory granule membrane	0.160363	1.11757	0.827893	0.12655	1.09168	0.829386	0.441578	1.35809	0.304642	1.24777	2.37475	0.000648573	1.0955	2.13687	0.00999054
g6938.t1	SH2 domain-containing protein 3C; AltName: Full=Cas/HEF1-associated signal transducer; AltName: Full=SH2 domain-containing Eph receptor-binding protein 1	-	-	P:cell morphogenesis; P:regulation of immune system process; P:regulation of DNA-templated transcription; P:protein phosphorylation; P:response to stress; P:cell adhesion; P:cell surface receptor protein tyrosine kinase signaling pathway; P:dorsal closure; P:positive regulation of cell population proliferation; P:male gonad development; P:response to external stimulus; P:cytokine-mediated signaling pathway; P:regulation of anatomical structure morphogenesis; P:cellular component assembly; P:actin cytoskeleton organization; P:neuron projection development; P:response to insulin; P:negative regulation of cellular process; P:regulation of biological quality; P:cellular response to endogenous stimulus; P:cellular response to oxygen-containing compound; P:positive regulation of intracellular signal transduction; P:regulation of multicellular organismal development; F:protein kinase activity; F:signaling receptor binding; F:kinase binding; C:cytoplasm; C:cytoskeleton; C:cytoplasmic side of plasma membrane; C:protein-containing complex; C:intracellular membrane-bounded organelle; C:anchoring junction; C:plasma membrane bounded cell projection	0.197467	1.14668	0.51198	0.126176	1.0914	0.620591	0.0949216	1.06801	0.718051	-0.131981	-1.0958	0.586792	-0.054427	-1.03845	0.851593
g16522.t1	Ornithine aminotransferase, mitochondrial; AltName: Full=Ornithine--oxo-acid aminotransferase; Flags: Precursor	K00819	Arginine and proline metabolism ; Metabolic pathways ; Biosynthesis of secondary metabolites	P:ornithine metabolic process; P:response to oxidative stress; P:visual perception; P:response to heat; P:response to flooding; P:response to water deprivation; P:response to salt stress; P:response to auxin; P:response to abscisic acid; P:response to brassinosteroid; P:response to jasmonic acid; P:arginine catabolic process to proline via ornithine; P:arginine catabolic process to glutamate; P:L-proline biosynthetic process; F:N2-acetyl-L-ornithine:2-oxoglutarate 5-aminotransferase activity; F:ornithine aminotransferase activity; F:pyridoxal phosphate binding; F:identical protein binding; C:nucleoplasm; C:mitochondrial matrix; C:cytosol	0.103709	1.07453	0.523317	0.126136	1.09137	0.304435	0.0612394	1.04336	0.616712	-0.178861	-1.13199	0.0663045	0.179626	1.13259	0.111316
g16456.t1	Rho-associated protein kinase 1; AltName: Full=Corneal epithelial Rho-associated-Ser/Thr kinase 1; AltName: Full=HEBM1; AltName: Full=Rho-associated, coiled-coil-containing protein kinase 1; AltName: Full=Rho-associated, coiled-coil-containing protein kinase I; Short=ROCK-I; AltName: Full=cAMP-dependent protein kinase ROCK-I; Short=CePKA; AltName: Full=p160 ROCK-1; Short=p160ROCK	K04514,K16307,K17388	cGMP-PKG signaling pathway ; cAMP signaling pathway ; Chemokine signaling pathway ; Sphingolipid signaling pathway ; Vascular smooth muscle contraction ; Wnt signaling pathway ; TGF-beta signaling pathway ; Axon guidance ; Focal adhesion ; Tight junction ; Platelet activation ; Leukocyte transendothelial migration ; Regulation of actin cytoskeleton ; Oxytocin signaling pathway	P:epithelial to mesenchymal transition; P:neural tube closure; P:positive regulation of protein phosphorylation; P:response to ischemia; P:aortic valve morphogenesis; P:apical constriction; P:smooth muscle contraction; P:nuclear migration; P:canonical NF-kappaB signal transduction; P:Rho protein signal transduction; P:extrinsic apoptotic signaling pathway via death domain receptors; P:positive regulation of autophagy; P:positive regulation of endothelial cell migration; P:positive regulation of cardiac muscle hypertrophy; P:positive regulation of centrosome duplication; P:positive regulation of phosphatase activity; P:negative regulation of angiogenesis; P:peptidyl-serine phosphorylation; P:peptidyl-threonine phosphorylation; P:membrane to membrane docking; P:cortical actin cytoskeleton organization; P:regulation of nervous system process; P:bleb assembly; P:negative regulation of protein binding; P:positive regulation of connective tissue growth factor production; P:negative regulation of myosin-light-chain-phosphatase activity; P:negative regulation of phosphorylation; P:regulation of circadian rhythm; P:positive regulation of MAPK cascade; P:modulation by host of viral process; P:negative regulation of nitric oxide biosynthetic process; P:regulation of keratinocyte differentiation; P:regulation of neuron differentiation; P:dendrite morphogenesis; P:leukocyte tethering or rolling; P:negative regulation of membrane protein ectodomain proteolysis; P:regulation of small GTPase mediated signal transduction; P:myoblast migration; P:positive regulation of stress fiber assembly; P:positive regulation of focal adhesion assembly; P:mRNA destabilization; P:negative regulation of biomineral tissue development; P:regulation of microtubule cytoskeleton organization; P:cellular response to testosterone stimulus; P:cellular response to transforming growth factor beta stimulus; P:protein localization to plasma membrane; P:regulation of synapse maturation; P:positive regulation of fibroblast growth factor production; P:podocyte cell migration; P:blood vessel diameter maintenance; P:postsynaptic actin cytoskeleton organization; P:regulation of angiotensin-activated signaling pathway; P:neuron projection arborization; P:negative regulation of protein localization to lysosome; P:regulation of cellular response to hypoxia; P:positive regulation of protein localization to nucleus; P:positive regulation of amyloid-beta clearance; P:regulation of synaptic vesicle endocytosis; P:positive regulation of amyloid-beta formation; P:negative regulation of amyloid-beta formation; P:positive regulation of protein localization to early endosome; P:regulation of establishment of endothelial barrier; P:negative regulation of bicellular tight junction assembly; P:cellular response to acetylcholine; P:positive regulation of connective tissue replacement; P:regulation of establishment of cell polarity; P:negative regulation of motor neuron apoptotic process; F:magnesium ion binding; F:protease binding; F:ATP binding; F:small GTPase binding; F:identical protein binding; F:protein-containing complex binding; F:endopeptidase activator activity; F:Rho-dependent protein serine/threonine kinase activity; C:ruffle; C:extracellular region; C:cytosol; C:plasma membrane; C:cell-cell junction; C:cytoplasmic stress granule; C:postsynaptic density; C:lamellipodium; C:neuromuscular junction; C:spindle pole centrosome; C:centriolar satellite; C:secretory granule lumen; C:actomyosin; C:presynaptic active zone; C:Schaffer collateral - CA1 synapse; C:glutamatergic synapse	0.093106	1.06666	0.552604	0.125924	1.09121	0.279895	-0.155956	-1.11416	0.151643	0.0248569	1.01738	0.814579	-0.0179295	-1.01251	0.904285
g5658.t1	Large ribosomal subunit protein uL10; AltName: Full=60S acidic ribosomal protein P0; AltName: Full=60S ribosomal protein L10E	K02941	Ribosome	P:cytoplasmic translation; P:base-excision repair; P:lactation; P:response to selenium ion; P:response to anoxia; P:ribosome biogenesis; P:chordate embryonic development; P:response to cadmium ion; P:cellular response to cAMP; P:cellular response to interleukin-4; P:translation at presynapse; P:translation at postsynapse; P:cellular response to Thyroid stimulating hormone; P:cellular response to phorbol 13-acetate 12-myristate; F:magnesium ion binding; F:structural constituent of ribosome; F:calcium ion binding; F:protein binding; F:hydrolase activity; F:peptide binding; F:protein-containing complex binding; F:large ribosomal subunit rRNA binding; C:nucleoplasm; C:endoplasmic reticulum; C:postsynaptic density; C:nuclear matrix; C:cytosolic large ribosomal subunit; C:dendrite; C:90S preribosome; C:cytoplasmic ribonucleoprotein granule; C:presynapse	0.115655	1.08347	0.281827	0.125775	1.09109	0.142011	0.0971582	1.06966	0.24281	-0.407999	-1.32684	9.07552e-08	-0.0760181	-1.0541	0.393666
g13648.t1	Testis-expressed protein 47	-	-	F:protein binding	-0.0808636	-1.05765	0.791235	0.125669	1.09101	0.552866	-0.246352	-1.1862	0.253629	-0.433062	-1.3501	0.0261291	-0.0311804	-1.02185	0.901448
g2974.t1	Serine/threonine-protein kinase/endoribonuclease IRE1; AltName: Full=Endoplasmic reticulum-to-nucleus signaling 1; AltName: Full=Inositol-requiring protein 1; Short=OsIRE1; Includes: Serine/threonine-protein kinase; Includes: Endoribonuclease; Flags: Precursor	K08852	Autophagy - animal ; Protein processing in endoplasmic reticulum ; Apoptosis	P:immune system process; P:developmental process involved in reproduction; P:mRNA processing; P:negative regulation of cell population proliferation; P:RNA splicing; P:response to radiation; P:negative regulation of metabolic process; P:positive regulation of autophagy; P:hemopoiesis; P:regulation of Wnt signaling pathway; P:endoplasmic reticulum unfolded protein response; P:negative regulation of TOR signaling; P:peptidyl-serine autophosphorylation; P:glucose homeostasis; P:response to peptide hormone; P:positive regulation of protein kinase activity; P:positive regulation of DNA-templated transcription; P:neuron projection morphogenesis; P:epithelial cell proliferation; P:regulation of developmental process; P:regulation of cellular component organization; P:regulation of multicellular organismal process; P:regulation of cellular localization; P:intrinsic apoptotic signaling pathway; P:cellular response to oxygen-containing compound; P:positive regulation of intracellular signal transduction; P:positive regulation of response to endoplasmic reticulum stress; F:endonuclease activity; F:protein serine/threonine kinase activity; F:protein kinase binding; F:enzyme regulator activity; F:heat shock protein binding; F:adenyl ribonucleotide binding; F:identical protein binding; F:anion binding; F:metal ion binding; C:nucleus; C:endoplasmic reticulum membrane; C:intracellular non-membrane-bounded organelle; C:synapse; C:cell periphery; C:membrane protein complex; C:endoplasmic reticulum protein-containing complex; C:intracellular protein-containing complex; C:serine/threonine protein kinase complex	0.182475	1.13483	0.241109	0.125388	1.0908	0.34585	0.185221	1.13699	0.128231	-0.198149	-1.14723	0.0570808	-0.354057	-1.27815	0.00208829
g9450.t1	Large proline-rich protein bag6; AltName: Full=BCL2-associated athanogene 6; AltName: Full=HLA-B-associated transcript 3	-	-	P:kidney development; P:immune response-activating cell surface receptor signaling pathway; P:antigen processing and presentation of peptide antigen via MHC class I; P:chromatin organization; P:post-translational protein targeting to endoplasmic reticulum membrane; P:synaptonemal complex assembly; P:spermatogenesis; P:brain development; P:nodulation; P:internal peptidyl-lysine acetylation; P:natural killer cell activation; P:lung development; P:spindle pole body duplication; P:negative regulation of proteasomal ubiquitin-dependent protein catabolic process; P:maintenance of unfolded protein; P:regulation of cell population proliferation; P:intrinsic apoptotic signaling pathway in response to DNA damage by p53 class mediator; P:negative regulation of apoptotic process; P:regulation of embryonic development; P:protein stabilization; P:endoplasmic reticulum stress-induced pre-emptive quality control; P:intrinsic apoptotic signaling pathway in response to endoplasmic reticulum stress; P:tail-anchored membrane protein insertion into ER membrane; P:protein localization to vacuole; P:positive regulation of ERAD pathway; F:signaling receptor binding; F:Hsp70 protein binding; F:protein-macromolecule adaptor activity; F:ubiquitin protein ligase binding; F:K48-linked polyubiquitin modification-dependent protein binding; F:ribosome binding; F:misfolded protein binding; F:proteasome binding; F:molecular function activator activity; F:ubiquitin-specific protease binding; C:nucleus; C:membrane; C:cytosolic ribosome; C:ribosomal subunit; C:extracellular exosome; C:BAT3 complex	0.146714	1.10705	0.467919	0.125171	1.09064	0.434288	-0.0715461	-1.05084	0.64513	-0.0770307	-1.05484	0.558314	-0.121685	-1.088	0.439571
g6939.t1;g6939.t2	-	-	-	0	-0.0233925	-1.01635	0.950605	0.125038	1.09054	0.588853	0.341483	1.26706	0.075781	0.771452	1.70699	7.597e-06	-0.057882	-1.04094	0.821937
g2412.t2;g2412.t1	V-type proton ATPase 116 kDa subunit a 1; Short=V-ATPase 116 kDa subunit a 1; AltName: Full=Clathrin-coated vesicle/synaptic vesicle proton pump 116 kDa subunit; AltName: Full=Vacuolar adenosine triphosphatase subunit Ac116; AltName: Full=Vacuolar proton pump subunit 1; AltName: Full=Vacuolar proton translocating ATPase 116 kDa subunit a isoform 1	K02154	Oxidative phosphorylation ; Metabolic pathways ; Lysosome ; Phagosome ; Synaptic vesicle cycle ; Collecting duct acid secretion	P:response to hypoxia; P:positive regulation of neurotransmitter secretion; P:nematode larval development; P:intracellular iron ion homeostasis; P:phagocytosis, engulfment; P:lysosomal lumen acidification; P:synaptic transmission, cholinergic; P:biosynthetic process; P:embryo development ending in birth or egg hatching; P:regulation of macroautophagy; P:sequestering of zinc ion; P:cellular response to increased oxygen levels; P:collagen and cuticulin-based cuticle development; P:locomotion; P:positive regulation of programmed cell death; P:primary metabolic process; P:pH reduction; P:endosomal lumen acidification; P:defense response to Gram-positive bacterium; P:multicellular organismal-level water homeostasis; P:synaptic vesicle lumen acidification; P:organonitrogen compound metabolic process; P:exosomal secretion; F:P-type proton-exporting transporter activity; F:proton-transporting ATPase activity, rotational mechanism; F:ATPase binding; C:vacuolar proton-transporting V-type ATPase, V0 domain; C:acrosomal vesicle; C:lysosomal membrane; C:multivesicular body; C:Golgi apparatus; C:cytosol; C:brush border; C:endosome membrane; C:apical plasma membrane; C:nuclear speck; C:phagocytic vesicle membrane; C:synaptic vesicle membrane; C:early phagosome; C:cell body membrane; C:perinuclear region of cytoplasm; C:ficolin-1-rich granule membrane	0.21303	1.15912	0.524658	0.124895	1.09043	0.670672	0.471659	1.3867	0.0437128	0.340234	1.26596	0.0918965	0.312115	1.24153	0.18611
g14886.t1	Pre-mRNA-splicing factor SYF1; AltName: Full=Protein HCNP; AltName: Full=XPA-binding protein 2	K12867	Spliceosome	P:generation of catalytic spliceosome for first transesterification step; P:blastocyst development; P:transcription-coupled nucleotide-excision repair; P:DNA-templated transcription; P:Malpighian tubule morphogenesis; P:cardioblast cell fate determination; P:cerebral cortex development; F:protein binding; C:Prp19 complex; C:nucleoplasm; C:U2-type catalytic step 2 spliceosome; C:post-mRNA release spliceosomal complex	-0.055515	-1.03923	0.907964	0.12448	1.09011	0.667446	0.41452	1.33286	0.074445	0.596531	1.51208	0.00351138	-0.239676	-1.18073	0.341907
g5995.t1	Histone H3.3A; AltName: Full=H3.A	K11253	-	P:nucleosome assembly; P:rRNA transcription; F:structural constituent of chromatin; F:nucleosomal DNA binding; F:methylated histone binding; F:protein heterodimerization activity; C:nucleosome; C:nucleoplasm; C:polytene chromosome; C:nucleolus; C:RCAF complex	0.0979811	1.07027	0.767001	0.124387	1.09004	0.598375	-0.842797	-1.79352	5.62343e-05	-0.612138	-1.52852	0.000327768	0.0947855	1.06791	0.698141
g2886.t1	26S proteasome non-ATPase regulatory subunit 4; AltName: Full=26S proteasome regulatory subunit RPN10; AltName: Full=26S proteasome regulatory subunit S5A; AltName: Full=Antisecretory factor 1; Short=AF; Short=ASF; AltName: Full=Multiubiquitin chain-binding protein	K03029	Proteasome	P:spermatogenesis; P:response to abscisic acid; P:response to sucrose; P:proteasome-mediated ubiquitin-dependent protein catabolic process; P:proteasome assembly; P:phosphatidylinositol phosphate biosynthetic process; P:stamen formation; P:post-embryonic root development; P:stalled replication fork localization to nuclear periphery; F:zinc ion binding; F:1-phosphatidylinositol-4-phosphate 5-kinase activity; F:ubiquitin conjugating enzyme binding; F:K48-linked polyubiquitin modification-dependent protein binding; F:identical protein binding; F:molecular adaptor activity; C:nucleoplasm; C:cytosol; C:plasma membrane; C:proteasome regulatory particle, base subcomplex	0.0355439	1.02494	0.884674	0.124269	1.08996	0.366481	-0.159948	-1.11725	0.207805	-0.311814	-1.24127	0.00376146	-0.0166407	-1.0116	0.92073
g1761.t1	Cilia- and flagella-associated protein 70; AltName: Full=Tetratricopeptide repeat protein 18; Short=TPR repeat protein 18	-	-	P:blastocyst development; P:cilium movement; P:regulation of gene expression; P:cellular response to stimulus; P:cilium assembly; C:nucleus; C:ciliary basal body; C:sperm flagellum; C:outer dynein arm	0.182434	1.1348	0.541492	0.124178	1.08989	0.620591	0.18084	1.13354	0.397317	-0.0287616	-1.02014	0.883016	-0.321934	-1.25	0.15319
g16911.t2	Methionine-R-sulfoxide reductase B3; Short=MsrB3; Flags: Precursor	K07305	-	P:response to oxidative stress; P:protein repair; F:protein binding; F:zinc ion binding; F:peptide-methionine (R)-S-oxide reductase activity; F:L-methionine-(R)-S-oxide reductase activity; C:mitochondrion; C:endoplasmic reticulum; C:cytosol	-0.00350767	-1.00243	0.99525	0.124085	1.08982	0.57943	0.234364	1.17639	0.217523	0.120023	1.08675	0.485935	-0.0505023	-1.03563	0.840815
g8345.t1;g8345.t2	Abl interactor 1; AltName: Full=Abelson interactor 1; Short=Abi-1; AltName: Full=Eps8 SH3 domain-binding protein; Short=Eps8-binding protein; AltName: Full=e3B1	K05751	Regulation of actin cytoskeleton	P:somitogenesis; P:neuron migration; P:intracellular protein transport; P:substrate-dependent cell migration, cell extension; P:learning or memory; P:regulation of lamellipodium assembly; P:regulation of axon extension; P:positive regulation of actin filament polymerization; P:positive regulation of cellular metabolic process; P:megakaryocyte development; P:negative regulation of neuron apoptotic process; P:focal adhesion assembly; P:positive regulation of chemotaxis; P:regulation of small GTPase mediated signal transduction; P:positive regulation of phosphatidylinositol 3-kinase/protein kinase B signal transduction; P:positive regulation of growth hormone secretion; P:positive regulation of dendritic spine development; P:regulation of dendritic spine morphogenesis; P:lens fiber cell morphogenesis; P:lamellipodium morphogenesis; P:dendritic spine maintenance; P:postsynaptic actin cytoskeleton organization; P:postsynapse to nucleus signaling pathway; P:clathrin-dependent synaptic vesicle endocytosis; P:regulation of mitophagy; P:positive regulation of dendrite extension; P:regulation of modification of postsynaptic actin cytoskeleton; P:negative regulation of extrinsic apoptotic signaling pathway; P:positive regulation of caveolin-mediated endocytosis; F:cytoskeletal motor activity; F:actin binding; F:guanyl-nucleotide exchange factor activity; F:calcium ion binding; F:enzyme binding; F:protein tyrosine kinase activator activity; F:signaling adaptor activity; F:proline-rich region binding; F:Arp2/3 complex binding; C:ruffle; C:podosome; C:nuclear envelope; C:centrosome; C:cytosol; C:actin filament; C:clathrin-coated pit; C:adherens junction; C:focal adhesion; C:voltage-gated potassium channel complex; C:postsynaptic density; C:myosin complex; C:lamellipodium; C:endocytic vesicle; C:filopodium; C:growth cone; C:cortical cytoskeleton; C:SCAR complex; C:presynaptic membrane; C:neuronal cell body; C:dendritic spine; C:calyx of Held; C:apical dendrite; C:presynaptic endocytic zone; C:postsynaptic endocytic zone; C:postsynaptic actin cytoskeleton; C:glutamatergic synapse; C:mitotic spindle midzone	0.0540024	1.03814	0.857109	0.124056	1.08979	0.503815	-0.344442	-1.26966	0.0330397	-0.541636	-1.45562	0.000141919	-0.0466875	-1.03289	0.828964
g5316.t1	Radial spoke head 14 homolog; AltName: Full=Rhabdoid tumor deletion region protein 1	-	-	P:epithelial cilium movement involved in extracellular fluid movement; P:mating; P:flagellated sperm motility; F:protein binding; C:radial spoke; C:sperm flagellum	-0.00468335	-1.00325	0.988557	0.123879	1.08966	0.425849	-0.0352781	-1.02475	0.824806	0.0327684	1.02297	0.811075	-0.144105	-1.10505	0.32654
g16205.t1;g16205.t2	Misshapen-like kinase 1; AltName: Full=GCK family kinase MiNK; AltName: Full=MAPK/ERK kinase kinase kinase 6; Short=MEK kinase kinase 6; Short=MEKKK 6; AltName: Full=Misshapen/NIK-related kinase; AltName: Full=Mitogen-activated protein kinase kinase kinase kinase 6	K04407,K04413,K08840	MAPK signaling pathway ; MAPK signaling pathway - fly	P:branching involved in blood vessel morphogenesis; P:neural tube formation; P:positive regulation of protein phosphorylation; P:nematode larval development; P:endocardium development; P:brain development; P:sensory perception of sound; P:body morphogenesis; P:regulation of cell-cell adhesion; P:microvillus assembly; P:keratinocyte differentiation; P:regulation of actin filament length; P:positive regulation of ARF protein signal transduction; P:regulation of synaptic transmission, GABAergic; P:dorsal/ventral axon guidance; P:positive regulation of hippo signaling; P:negative regulation of apoptotic process; P:positive regulation of GTPase activity; P:negative thymic T cell selection; P:positive regulation of fat cell differentiation; P:positive regulation of JNK cascade; P:negative regulation of organ growth; P:protein autophosphorylation; P:regulation of dendrite morphogenesis; P:negative regulation of epithelial cell proliferation; P:protein stabilization; P:positive regulation of filopodium assembly; P:positive regulation of keratinocyte migration; P:positive regulation of focal adhesion assembly; P:auditory receptor cell stereocilium organization; P:primitive hemopoiesis; P:regulation of cell differentiation involved in embryonic placenta development; P:neuron cellular homeostasis; P:protein localization to plasma membrane; P:negative regulation of canonical Wnt signaling pathway; P:cochlea morphogenesis; P:regulation of neurotransmitter receptor localization to postsynaptic specialization membrane; P:regulation of postsynapse organization; P:positive regulation of focal adhesion disassembly; P:positive regulation of p38MAPK cascade; P:positive regulation of extrinsic apoptotic signaling pathway via death domain receptors; P:positive regulation of hepatocyte apoptotic process; P:positive regulation of substrate-dependent cell migration, cell attachment to substrate; P:regulation of AMPA receptor activity; F:creatine kinase activity; F:calmodulin binding; F:ATP binding; F:microtubule binding; F:MAP kinase kinase kinase kinase activity; F:identical protein binding; F:ADP binding; F:actin filament binding; F:plus-end directed microfilament motor activity; C:photoreceptor outer segment; C:photoreceptor inner segment; C:nucleus; C:Golgi apparatus; C:cytosol; C:focal adhesion; C:apical plasma membrane; C:filamentous actin; C:vesicle; C:stereocilium tip; C:filopodium tip; C:postsynapse; C:glutamatergic synapse	0.1799	1.13281	0.192935	0.123841	1.08963	0.300173	0.197721	1.14689	0.0728978	0.126457	1.09161	0.188846	0.0926316	1.06631	0.446807
g12550.t1	Beta-catenin-like protein 1; AltName: Full=Nuclear-associated protein; Short=NAP	K12864	Spliceosome	P:mRNA splicing, via spliceosome; P:adaptive immune response; P:somatic diversification of immunoglobulins; P:positive regulation of apoptotic process; F:enzyme binding; C:Prp19 complex; C:nucleoplasm; C:spliceosomal complex; C:centrosome; C:cytosol	0.28914	1.22191	0.255914	0.123829	1.08962	0.603588	0.0952859	1.06828	0.659526	-0.209955	-1.15665	0.209793	0.0540438	1.03817	0.831689
g2877.t1	1-phosphatidylinositol 4,5-bisphosphate phosphodiesterase beta-3; AltName: Full=Phosphoinositide phospholipase C-beta-3; AltName: Full=Phospholipase C-beta-3; Short=PLC-beta-3	K05858	Inositol phosphate metabolism ; Metabolic pathways ; Rap1 signaling pathway ; Calcium signaling pathway ; cGMP-PKG signaling pathway ; Chemokine signaling pathway ; Phosphatidylinositol signaling system ; Sphingolipid signaling pathway ; Phospholipase D signaling pathway ; Adrenergic signaling in cardiomyocytes ; Vascular smooth muscle contraction ; Wnt signaling pathway ; Apelin signaling pathway ; Gap junction ; Platelet activation ; NOD-like receptor signaling pathway ; Circadian entrainment ; Long-term potentiation ; Retrograde endocannabinoid signaling ; Glutamatergic synapse ; Cholinergic synapse ; Serotonergic synapse ; Dopaminergic synapse ; Long-term depression ; Phototransduction - fly ; Inflammatory mediator regulation of TRP channels ; Insulin secretion ; GnRH signaling pathway ; Estrogen signaling pathway ; Melanogenesis ; Thyroid hormone synthesis ; Thyroid hormone signaling pathway ; Oxytocin signaling pathway ; Glucagon signaling pathway ; Renin secretion ; Aldosterone synthesis and secretion ; Relaxin signaling pathway ; Cortisol synthesis and secretion ; Endocrine and other factor-regulated calcium reabsorption ; Salivary secretion ; Gastric acid secretion ; Pancreatic secretion	P:G2/M transition of mitotic cell cycle; P:detection of chemical stimulus involved in sensory perception of bitter taste; P:regulation of systemic arterial blood pressure; P:post-Golgi vesicle-mediated transport; P:phospholipase C-activating G protein-coupled acetylcholine receptor signaling pathway; P:glutamate receptor signaling pathway; P:phototransduction; P:learning; P:memory; P:regulation of G protein-coupled receptor signaling pathway; P:adult locomotory behavior; P:entrainment of circadian clock; P:regulation of metal ion transport; P:cerebral cortex development; P:myeloid cell differentiation; P:phosphatidylinositol catabolic process; P:positive regulation of cell projection organization; P:positive regulation of insulin secretion; P:positive regulation of interleukin-12 production; P:inositol trisphosphate metabolic process; P:interleukin-12-mediated signaling pathway; P:interleukin-15-mediated signaling pathway; P:positive regulation of embryonic development; P:taxis; P:fat cell differentiation; P:positive regulation of myoblast differentiation; P:negative regulation of DNA-templated transcription; P:positive regulation of DNA-templated transcription; P:positive regulation of JNK cascade; P:insulin-like growth factor receptor signaling pathway; P:positive regulation of developmental growth; P:multicellular organismal-level homeostasis; P:regulation of behavior; P:activation of meiosis involved in egg activation; P:interleukin-1-mediated signaling pathway; P:cellular response to light stimulus; P:regulation of fertilization; P:ion channel modulating, G protein-coupled receptor signaling pathway; P:postsynaptic modulation of chemical synaptic transmission; P:regulation of retrograde trans-synaptic signaling by endocanabinoid; P:regulation of plasma membrane bounded cell projection organization; P:positive regulation of G1/S transition of mitotic cell cycle; P:cellular response to fluoride; P:regulation of establishment of endothelial barrier; P:cellular response to vasopressin; P:cellular response to ionomycin; P:cellular response to glyceraldehyde; P:ligand-gated ion channel signaling pathway; P:positive regulation of acrosome reaction; P:negative regulation of monocyte extravasation; P:positive regulation of CD24 production; F:phosphatidylinositol phospholipase C activity; F:GTPase activator activity; F:calcium ion binding; F:calmodulin binding; F:lamin binding; F:phosphatidylinositol-4,5-bisphosphate binding; F:enzyme binding; F:G-protein beta/gamma-subunit complex binding; F:identical protein binding; F:molecular adaptor activity; C:chromatin; C:rhabdomere; C:nuclear speck; C:G-protein beta/gamma-subunit complex; C:sarcolemma; C:glutamatergic synapse; C:GABA-ergic synapse; C:neuronal dense core vesicle; C:postsynaptic cytosol	0.0235763	1.01648	0.935607	0.123684	1.08951	0.450381	0.106693	1.07676	0.486269	0.134159	1.09745	0.299995	0.012608	1.00878	0.951203
g1355.t1	ADP-ribosylation factor 1	K07937,K07977	Phospholipase D signaling pathway ; Endocytosis	P:compound eye morphogenesis; P:regulation of receptor internalization; P:regulation of antibacterial peptide production; P:intracellular copper ion homeostasis; P:intracellular protein transport; P:retrograde vesicle-mediated transport, Golgi to endoplasmic reticulum; P:mitochondrion organization; P:male meiosis cytokinesis; P:neurotransmitter secretion; P:imaginal disc-derived wing morphogenesis; P:embryo development ending in birth or egg hatching; P:regulation of lipid storage; P:response to brefeldin A; P:ARF protein signal transduction; P:regulation of Arp2/3 complex-mediated actin nucleation; P:Golgi to plasma membrane protein transport; P:positive regulation of endocytosis; P:synaptic vesicle endocytosis; P:oocyte development; P:long-term synaptic depression; P:hematopoietic stem cell homeostasis; P:regulation of auxin metabolic process; P:dendritic spine organization; P:cellular response to virus; P:regulation of cilium assembly; P:regulation of apoptotic process involved in development; P:positive regulation of neuron remodeling; P:mitotic cleavage furrow ingression; F:magnesium ion binding; F:GTPase activity; F:GTP binding; F:phospholipase activator activity; F:protein domain specific binding; C:Golgi membrane; C:lysosome; C:early endosome; C:endoplasmic reticulum; C:Golgi stack; C:trans-Golgi network; C:cytosol; C:postsynaptic density; C:sarcomere; C:cell leading edge; C:cleavage furrow; C:protein-containing complex; C:neuron projection; C:apical part of cell; C:perinuclear region of cytoplasm; C:presynapse	0.265498	1.20205	0.462786	0.123532	1.0894	0.70626	0.882418	1.84346	0.00086033	0.388837	1.30934	0.0766322	-0.284467	-1.21796	0.283976
g109.t1;g109.t2	Forkhead box protein K1; AltName: Full=Myocyte nuclear factor; Short=MNF	K09404	-	P:negative regulation of transcription by RNA polymerase II; P:ovarian follicle development; P:intracellular glucose homeostasis; P:heart looping; P:negative regulation of germinal center formation; P:positive regulation of central B cell tolerance induction; P:negative regulation of humoral immune response mediated by circulating immunoglobulin; P:heart jogging; P:spermatogenesis; P:single fertilization; P:brain development; P:protein localization; P:positive regulation of cell population proliferation; P:response to wounding; P:negative regulation of autophagy; P:regulation of glucose metabolic process; P:female somatic sex determination; P:actin cytoskeleton organization; P:negative regulation of cell growth; P:ciliary basal body organization; P:negative regulation of NF-kappaB transcription factor activity; P:response to estradiol; P:negative regulation of interleukin-6 production; P:negative regulation of T cell differentiation in thymus; P:positive regulation of luteinizing hormone secretion; P:axoneme assembly; P:establishment of apical/basal cell polarity; P:metanephric part of ureteric bud development; P:negative regulation of T cell proliferation; P:response to starvation; P:regulation of cell fate specification; P:motile cilium assembly; P:positive regulation of transcription by RNA polymerase II; P:positive regulation of follicle-stimulating hormone secretion; P:embryonic eye morphogenesis; P:cell maturation; P:neuron development; P:negative regulation of neurogenesis; P:positive regulation of neurogenesis; P:negative regulation of B cell activation; P:leukocyte migration; P:regulation of cell cycle; P:granulosa cell differentiation; P:uterus development; P:regulation of cilium beat frequency involved in ciliary motility; P:canonical glycolysis; P:Kupffer's vesicle development; P:glomerular parietal epithelial cell development; P:activation of GTPase activity; P:cerebrospinal fluid circulation; P:positive regulation of lung ciliated cell differentiation; P:cellular response to insulin-like growth factor stimulus; F:RNA polymerase II cis-regulatory region sequence-specific DNA binding; F:DNA-binding transcription repressor activity, RNA polymerase II-specific; F:DNA-binding transcription activator activity, RNA polymerase II-specific; F:nuclear estrogen receptor binding; F:metal ion binding; F:14-3-3 protein binding; C:chromatin; C:nucleus; C:cytoplasm	-0.0309511	-1.02169	0.907964	0.123492	1.08937	0.399263	-0.207383	-1.15459	0.11767	-0.133269	-1.09678	0.252168	-0.22143	-1.16589	0.0916815
g8777.t1	Xylulose kinase; Short=Xylulokinase	K00854,K16732	Pentose and glucuronate interconversions ; Metabolic pathways	P:xylulose catabolic process; P:generation of precursor metabolites and energy; P:glucuronate catabolic process to xylulose 5-phosphate; F:D-xylulokinase activity; C:cytosol	0.0972386	1.06972	0.631589	0.12319	1.08914	0.437854	0.202072	1.15035	0.134369	-0.356811	-1.28059	0.00466933	-0.276703	-1.21142	0.0593271
g12379.t1	Cleavage and polyadenylation specificity factor subunit 3; AltName: Full=Cleavage and polyadenylation specificity factor 73 kDa subunit; Short=CPSF 73 kDa subunit; AltName: Full=mRNA 3'-end-processing endonuclease CPSF-73	K14403	mRNA surveillance pathway	P:rRNA processing; P:termination of RNA polymerase II transcription; P:mRNA 3'-end processing by stem-loop binding and cleavage; P:snRNA processing; P:sno(s)RNA 3'-end processing; P:snoRNA splicing; P:co-transcriptional mRNA 3'-end processing, cleavage and polyadenylation pathway; P:positive regulation of G1/S transition of mitotic cell cycle; F:RNA endonuclease activity; F:5'-3' RNA exonuclease activity; F:protein binding; F:mRNA 3'-UTR AU-rich region binding; F:metal ion binding; C:nucleoplasm; C:mRNA cleavage and polyadenylation specificity factor complex; C:ribonucleoprotein complex	0.269174	1.20512	0.280914	0.122674	1.08875	0.604701	0.407074	1.32599	0.0318139	0.179676	1.13263	0.284911	-0.0920553	-1.06589	0.705163
g8975.t1	Matrin-3	-	-	P:blastocyst formation; P:activation of innate immune response; P:heart valve development; P:ventricular septum development; P:post-transcriptional regulation of gene expression; F:miRNA binding; F:identical protein binding; C:membrane; C:nuclear matrix	0.0321789	1.02256	0.926994	0.122289	1.08846	0.534591	-0.508165	-1.42224	0.0079174	-0.489392	-1.40385	0.000893662	-0.117899	-1.08515	0.561067
g13302.t1	ERO1-like protein beta; Short=ERO1-L-beta; AltName: Full=Endoplasmic reticulum oxidoreductase beta; AltName: Full=Endoplasmic reticulum oxidoreductin-1-like protein B; AltName: Full=Oxidoreductin-1-L-beta; Flags: Precursor	K10950,K10976	Protein processing in endoplasmic reticulum	P:endoplasmic reticulum to Golgi vesicle-mediated transport; P:response to oxidative stress; P:transforming growth factor beta receptor signaling pathway; P:skeletal muscle tissue development; P:L-ascorbic acid metabolic process; P:protein maturation by protein folding; P:insulin processing; P:collagen fibril organization; P:endoplasmic reticulum unfolded protein response; P:protein folding in endoplasmic reticulum; P:glucose homeostasis; P:cell redox homeostasis; P:brown fat cell differentiation; P:release of sequestered calcium ion into cytosol; P:intrinsic apoptotic signaling pathway in response to endoplasmic reticulum stress; P:cellular response to hypoxia; F:protein-disulfide reductase activity; F:thiol oxidase activity; F:unfolded protein binding; C:extracellular region; C:endoplasmic reticulum lumen; C:endoplasmic reticulum membrane; C:Golgi apparatus; C:dendrite	0.106069	1.07629	0.704429	0.122289	1.08846	0.531223	0.543296	1.4573	0.00563651	0.229738	1.17262	0.080008	-0.117209	-1.08463	0.498479
g8754.t1	Large ribosomal subunit protein uL14; AltName: Full=60S ribosomal protein L17; AltName: Full=60S ribosomal protein L23	K02894	Ribosome	P:negative regulation of transcription by RNA polymerase II; P:cytoplasmic translation; P:ribosomal protein import into nucleus; P:positive regulation of cell population proliferation; P:positive regulation of gene expression; P:protein-DNA complex disassembly; P:protein stabilization; P:cellular response to actinomycin D; P:positive regulation of signal transduction by p53 class mediator; P:regulation of G1 to G0 transition; P:negative regulation of ubiquitin protein ligase activity; P:negative regulation of ubiquitin-dependent protein catabolic process; F:transcription coactivator binding; F:structural constituent of ribosome; F:myosin binding; F:ubiquitin protein ligase binding; F:large ribosomal subunit rRNA binding; F:ubiquitin ligase inhibitor activity; C:nucleoplasm; C:nucleolus; C:cytosolic large ribosomal subunit; C:hyphal cell wall; C:synapse	0.16444	1.12073	0.552604	0.12222	1.08841	0.59585	-0.330464	-1.25742	0.0837034	-0.555255	-1.46943	0.00077114	-0.123809	-1.08961	0.58295
g5794.t1	-	-	-	0	0.176176	1.12988	0.553404	0.121988	1.08823	0.624375	0.289099	1.22188	0.186365	0.184589	1.13649	0.310847	-0.199299	-1.14814	0.365605
g16130.t1	Signal recognition particle subunit SRP54; AltName: Full=Signal recognition particle 54 kDa protein	K03106	Quorum sensing ; Protein export ; Bacterial secretion system	P:SRP-dependent cotranslational protein targeting to membrane, translocation; P:SRP-dependent cotranslational protein targeting to membrane, signal sequence recognition; P:neutrophil chemotaxis; P:granulocyte differentiation; P:exocrine pancreas development; F:GTPase activity; F:protein binding; F:GTP binding; F:7S RNA binding; F:ATP hydrolysis activity; F:GDP binding; F:endoplasmic reticulum signal peptide binding; F:ribonucleoprotein complex binding; C:endoplasmic reticulum; C:signal recognition particle, endoplasmic reticulum targeting; C:cytosol; C:nuclear speck	0.125754	1.09108	0.379887	0.121927	1.08819	0.275744	0.310869	1.24045	0.00328068	0.0859096	1.06136	0.354618	-0.213014	-1.15911	0.0351518
g9466.t1	Multivesicular body subunit 12B; AltName: Full=ESCRT-I complex subunit MVB12B; AltName: Full=Protein FAM125B	K12186	Endocytosis	P:transport; P:virus maturation; P:regulation of epidermal growth factor receptor signaling pathway; P:ubiquitin-dependent protein catabolic process via the multivesicular body sorting pathway; P:viral budding; P:cellular localization; F:protein binding; F:lipid binding; C:ESCRT I complex; C:nucleus; C:early endosome; C:late endosome; C:cytosol; C:plasma membrane	0.219713	1.1645	0.141392	0.121825	1.08811	0.366584	0.0356209	1.025	0.796301	-0.348702	-1.27341	0.00134217	0.00471409	1.00327	0.978194
g15033.t1;g15033.t2	CCR4-NOT transcription complex subunit 2; AltName: Full=CCR4-associated factor 2	K12605	RNA degradation	P:negative regulation of transcription by RNA polymerase II; P:nuclear-transcribed mRNA poly(A) tail shortening; P:trophectodermal cell differentiation; P:positive regulation of cytoplasmic mRNA processing body assembly; P:DNA integration; P:negative regulation of translation; P:negative regulation of intracellular estrogen receptor signaling pathway; P:female germ-line stem cell population maintenance; P:mRNA methylguanosine-cap decapping; P:regulation of stem cell population maintenance; F:transcription corepressor binding; F:transcription coregulator activity; F:poly(A)-specific ribonuclease activity; C:P-body; C:nucleoplasm; C:cytosol; C:plasma membrane; C:CCR4-NOT core complex	0.0795652	1.0567	0.833142	0.121599	1.08794	0.646932	-0.422658	-1.34039	0.0614518	-0.732736	-1.66179	0.000366352	0.0482359	1.034	0.866472
g14557.t1	E3 ubiquitin-protein ligase ZNF598; AltName: Full=Zinc finger protein 598	K22381	-	P:protein monoubiquitination; P:negative regulation of translational initiation; P:protein K63-linked ubiquitination; P:rescue of stalled ribosome; P:ribosome-associated ubiquitin-dependent protein catabolic process; F:protein binding; F:ubiquitin protein ligase activity; F:protein-RNA adaptor activity; F:stalled ribosome sensor activity; C:cytosolic ribosome	0.116038	1.08375	0.676768	0.121324	1.08773	0.559544	-0.102205	-1.07341	0.60847	-0.337916	-1.26393	0.0253641	-0.106896	-1.07691	0.615857
g5175.t1;g5175.t2	Endoplasmic reticulum resident protein 44; Short=ER protein 44; Short=ERp44; AltName: Full=Thioredoxin domain-containing protein 4; Flags: Precursor	K17264	-	P:protein folding; P:response to unfolded protein; P:glycoprotein metabolic process; P:response to endoplasmic reticulum stress; P:cell redox homeostasis; F:protein disulfide isomerase activity; F:protein binding; C:extracellular space; C:endoplasmic reticulum lumen; C:endoplasmic reticulum membrane; C:endoplasmic reticulum-Golgi intermediate compartment; C:cell surface; C:specific granule lumen; C:endoplasmic reticulum protein-containing complex	-0.0182916	-1.01276	0.949412	0.121273	1.08769	0.450198	-0.339076	-1.26495	0.0176222	-0.364721	-1.28763	0.00299392	0.189167	1.14011	0.189152
g11926.t2;g11926.t1	Piwi-like protein 1	K02156	Dorso-ventral axis formation	P:germarium-derived oocyte fate determination; P:regulation of pole plasm oskar mRNA localization; P:pole plasm protein localization; P:epithelial structure maintenance; P:germ-line stem cell population maintenance; P:sperm DNA condensation; P:negative regulation of circadian rhythm; P:dorsal appendage formation; P:male germ-line stem cell asymmetric division; P:negative regulation of SMAD protein signal transduction; P:positive regulation of meiosis I; P:regulation of insulin secretion involved in cellular response to glucose stimulus; P:global gene silencing by mRNA cleavage; P:secondary piRNA processing; P:primary piRNA processing; P:piRNA-mediated retrotransposon silencing by heterochromatin formation; P:siRNA-mediated retrotransposon silencing by heterochromatin formation; P:piRNA-mediated retrotransposon silencing by mRNA destabilization; P:maternal mRNA clearance; P:P granule assembly; P:positive regulation of cytoplasmic translational initiation; P:positive regulation of cytoplasmic translation; F:magnesium ion binding; F:single-stranded RNA binding; F:mRNA binding; F:RNA endonuclease activity, producing 5'-phosphomonoesters; F:protein kinase binding; F:piRNA binding; F:mRNA cap binding complex binding; C:euchromatin; C:nucleoplasm; C:cytosol; C:perinucleolar chromocenter; C:extrinsic component of mitochondrial outer membrane; C:chromatoid body; C:germ cell nucleus; C:Yb body; C:pi-body; C:piP-body; C:dense body; C:PET complex	0.303403	1.23405	0.349657	0.121063	1.08754	0.686648	0.172822	1.12726	0.487835	0.453083	1.36896	0.0256572	-0.42615	-1.34364	0.0688064
g15280.t1;g15280.t2;g15280.t3;g15280.t4	Arf-GAP with SH3 domain, ANK repeat and PH domain-containing protein 1; AltName: Full=130 kDa phosphatidylinositol 4,5-bisphosphate-dependent ARF1 GTPase-activating protein; AltName: Full=ADP-ribosylation factor-directed GTPase-activating protein 1; Short=ARF GTPase-activating protein 1; AltName: Full=Development and differentiation-enhancing factor 1; Short=DEF-1; Short=Differentiation-enhancing factor 1; AltName: Full=PIP2-dependent ARF1 GAP	K12488	Endocytosis ; Fc gamma R-mediated phagocytosis	P:catabolic process; P:protein transport; P:cell migration; P:positive regulation of GTPase activity; P:primary metabolic process; P:intracellular transport; P:regulation of stress fiber assembly; P:cellular response to stimulus; P:cilium assembly; P:negative regulation of dendritic spine development; P:protein localization to cilium; P:vesicle-mediated transport to the plasma membrane; P:regulation of postsynapse organization; P:regulation of plasma membrane bounded cell projection organization; P:positive regulation of organelle assembly; P:positive regulation of membrane tubulation; F:phosphatidylserine binding; F:GTPase activator activity; F:protein binding; F:phosphatidylinositol-4,5-bisphosphate binding; F:phosphatidylinositol-3,4,5-trisphosphate binding; F:kinase regulator activity; C:Golgi membrane; C:ruffle; C:podosome; C:nucleoplasm; C:cytosol; C:focal adhesion; C:vesicle; C:trans-Golgi network membrane; C:dendritic spine; C:cell periphery; C:glutamatergic synapse	0.0865094	1.0618	0.715379	0.120448	1.08707	0.462677	-0.187681	-1.13893	0.202772	-0.141852	-1.10332	0.268651	-0.100732	-1.07232	0.550852
g1472.t1	Eukaryotic translation initiation factor 4H; Short=eIF-4H; AltName: Full=Williams-Beuren syndrome chromosomal region 1 protein homolog	-	-	P:alternative mRNA splicing, via spliceosome; P:phragmoplast assembly; P:translation; P:response to cold; P:cell plate formation involved in plant-type cell wall biogenesis; P:response to zinc ion; P:sexual reproduction; P:mRNA 3'-end processing; P:developmental growth; P:regulation of defense response to virus; P:miRNA transport; F:single-stranded RNA binding; F:mRNA binding; F:protein binding; F:translation factor activity, RNA binding; F:miRNA binding; C:P-body; C:extracellular space; C:nucleoplasm; C:phragmoplast; C:extrinsic component of membrane; C:protein-containing complex	0.0915875	1.06554	0.771831	0.120367	1.08701	0.590001	-0.503269	-1.41742	0.00709654	-0.80982	-1.75299	1.5603e-06	-0.087984	-1.06288	0.703788
g14423.t1	Hydrocephalus-inducing protein homolog	K17570	-	P:epithelial cell development; P:cilium movement; P:ventricular system development; P:trachea development; P:axonemal central apparatus assembly; F:protein binding; C:cytoplasmic vesicle; C:motile cilium; C:axonemal central pair projection	-0.0553908	-1.03914	0.910955	0.119859	1.08663	0.702517	0.215323	1.16096	0.397317	0.445877	1.36214	0.0339291	-0.578304	-1.49309	0.0137385
g5928.t1	STAM-binding protein-like	K11866,K11867	Endocytosis	P:endocytosis; P:positive regulation of vacuole organization; P:protein K63-linked deubiquitination; P:protein K48-linked deubiquitination; P:positive regulation of intracellular protein transport; P:negative regulation of intracellular signal transduction; F:protein binding; F:deubiquitinase activity; C:nucleus; C:late endosome; C:plasma membrane	0.113899	1.08215	0.736796	0.119385	1.08627	0.612405	0.365359	1.2882	0.0799878	0.331838	1.25862	0.0494354	-0.0793652	-1.05655	0.740169
g1389.t1	-	-	-	0	0.192996	1.14314	0.462766	0.119189	1.08612	0.592092	-0.149327	-1.10905	0.46008	-0.442585	-1.35904	0.0052155	0.347199	1.27209	0.0565956
g9311.t1	Proteasome assembly chaperone 1	K11875	-	P:proteasome assembly; F:binding; C:cytoplasm; C:intracellular membrane-bounded organelle	0.134853	1.09798	0.651493	0.118943	1.08594	0.612395	-0.193273	-1.14335	0.328326	-0.061496	-1.04355	0.740514	-0.0500964	-1.03533	0.847525
g2222.t1;g2222.t2	A-kinase anchor protein 9; Short=AKAP-9; AltName: Full=A-kinase anchor protein 350 kDa; Short=AKAP 350; Short=hgAKAP 350; AltName: Full=A-kinase anchor protein 450 kDa; Short=AKAP 450; AltName: Full=AKAP 120-like protein; AltName: Full=Centrosome- and Golgi-localized PKN-associated protein; Short=CG-NAP; AltName: Full=Protein hyperion; AltName: Full=Protein kinase A-anchoring protein 9; Short=PRKA9; AltName: Full=Protein yotiao	K16481,K16551,K20478	-	P:in utero embryonic development; P:neuron migration; P:kidney development; P:vasculature development; P:mitotic spindle organization; P:cell communication; P:spermatogenesis; P:cerebellar cortex morphogenesis; P:olfactory bulb development; P:signaling; P:regulation of organelle organization; P:embryonic heart tube development; P:limb morphogenesis; P:multicellular organism growth; P:camera-type eye development; P:negative regulation of apoptotic process; P:brain morphogenesis; P:cellular response to stimulus; P:Sertoli cell development; P:cilium assembly; P:regulation of membrane repolarization; P:neural precursor cell proliferation; P:positive regulation of intracellular protein transport; P:embryonic brain development; F:protein binding; C:pericentriolar material; C:cis-Golgi network; C:centriole; C:cytosol; C:centriolar satellite; C:potassium channel complex; C:ciliary basal body; C:somatodendritic compartment; C:intercellular bridge; C:synaptic membrane; C:9+2 motile cilium; C:subapical part of cell	0.0483021	1.03405	0.893032	0.118931	1.08593	0.590001	-0.578556	-1.49335	0.00218693	-0.393081	-1.3132	0.0123943	-0.128426	-1.0931	0.546185
g5086.t1;g5086.t2;g5086.t3	Actin nucleation-promoting factor WASL; AltName: Full=Neural Wiskott-Aldrich syndrome protein; Short=N-WASP	K05747	Chemokine signaling pathway ; Endocytosis ; Adherens junction ; Tight junction ; Fc gamma R-mediated phagocytosis ; Regulation of actin cytoskeleton	P:regulation of T cell antigen processing and presentation; P:vesicle budding from membrane; P:blood coagulation; P:regulation of actin polymerization or depolymerization; P:epidermis development; P:response to bacterium; P:membrane invagination; P:regulation of lamellipodium assembly; P:endosomal transport; P:actin filament polymerization; P:vesicle transport along actin filament; P:protein-containing complex localization; P:regulation of protein localization; P:T cell activation; P:actin nucleation; P:positive regulation of transcription by RNA polymerase II; P:positive regulation of chemotaxis; P:cell division; P:positive regulation of filopodium assembly; P:negative regulation of stress fiber assembly; P:spindle localization; P:dendritic spine morphogenesis; P:cellular response to type II interferon; P:postsynaptic actin cytoskeleton organization; P:regulation of postsynapse organization; P:negative regulation of membrane tubulation; P:positive regulation of double-strand break repair via homologous recombination; P:positive regulation of clathrin-dependent endocytosis; P:negative regulation of lymphocyte migration; F:actin binding; F:microtubule binding; F:SH3 domain binding; F:protein kinase binding; F:GTPase regulator activity; F:small GTPase binding; F:identical protein binding; F:phospholipase binding; C:Golgi membrane; C:nucleus; C:endoplasmic reticulum membrane; C:cytosol; C:actin filament; C:plasma membrane; C:cell-cell junction; C:lamellipodium; C:actin cap; C:endocytic vesicle membrane; C:site of double-strand break; C:phagocytic vesicle; C:postsynapse; C:glutamatergic synapse	0.103537	1.0744	0.685414	0.118866	1.08588	0.525956	-0.312813	-1.24213	0.0525743	-0.462553	-1.37798	0.000919246	0.0571822	1.04043	0.788699
g7106.t1;g7106.t2	Anillin	K18621	-	P:mitotic cytokinesis; P:actomyosin contractile ring assembly; P:septin ring assembly; P:hematopoietic progenitor cell differentiation; P:plasma membrane organization; P:regulation of exit from mitosis; P:cytokinesis, division site positioning; P:male meiosis cytokinesis; P:pole cell formation; P:protein localization; P:male germline ring canal formation; P:regulation of cytokinesis; P:sensory organ precursor cell division; P:podocyte cell migration; P:positive regulation of bleb assembly; F:microtubule binding; F:myosin binding; F:actin filament binding; C:nucleoplasm; C:actomyosin contractile ring; C:cytosol; C:midbody; C:bleb; C:cleavage furrow; C:male germline ring canal	-0.0013327	-1.00092	0.998678	0.118803	1.08583	0.576684	0.495003	1.40932	0.00882725	0.334522	1.26096	0.0286224	0.248736	1.18817	0.189209
g14988.t1	ATP synthase subunit f, mitochondrial; AltName: Full=ATP synthase membrane subunit f	K02130	Oxidative phosphorylation ; Metabolic pathways ; Thermogenesis	P:proton motive force-driven mitochondrial ATP synthesis; F:proton-transporting ATP synthase activity, rotational mechanism; C:mitochondrial proton-transporting ATP synthase complex, coupling factor F(o); C:nuclear membrane	0.274681	1.20973	0.612309	0.118744	1.08579	0.821239	0.342352	1.26782	0.295841	0.450653	1.36666	0.0947068	-0.169691	-1.12482	0.706003
g5115.t1	Bifunctional glutamate/proline--tRNA ligase; AltName: Full=Bifunctional aminoacyl-tRNA synthetase; AltName: Full=Cell proliferation-inducing gene 32 protein; AltName: Full=Glutamatyl-prolyl-tRNA synthetase; Includes: Glutamate--tRNA ligase; AltName: Full=Glutamyl-tRNA synthetase; Short=GluRS; Includes: Proline--tRNA ligase; AltName: Full=Prolyl-tRNA synthetase	K01885,K14163	Porphyrin and chlorophyll metabolism ; Aminoacyl-tRNA biosynthesis ; Metabolic pathways ; Biosynthesis of secondary metabolites ; Microbial metabolism in diverse environments	P:cytoplasmic translation; P:glutamyl-tRNA aminoacylation; P:prolyl-tRNA aminoacylation; P:negative regulation of translation; P:cellular response to insulin stimulus; P:cellular response to type II interferon; P:regulation of long-chain fatty acid import into cell; F:glutamate-tRNA ligase activity; F:proline-tRNA ligase activity; F:zinc ion binding; F:RNA stem-loop binding; F:protein homodimerization activity; F:Ala-tRNA(Pro) hydrolase activity; F:GTPase binding; C:cytosol; C:plasma membrane; C:cytoplasmic stress granule; C:aminoacyl-tRNA synthetase multienzyme complex; C:GAIT complex; C:ribonucleoprotein complex	0.129871	1.0942	0.566691	0.118505	1.08561	0.507981	0.434555	1.35149	0.00585111	0.165023	1.12118	0.228568	-0.426292	-1.34378	0.00402835
g4829.t1	Proliferation marker protein Ki-67; AltName: Full=Antigen identified by monoclonal antibody Ki-67; Short=Antigen KI-67; Short=Antigen Ki67	K17582	-	P:regulation of mitotic nuclear division; P:meiotic cell cycle; P:regulation of chromosome segregation; P:stem cell proliferation; P:hepatocyte proliferation; P:regulation of chromatin organization; P:cholangiocyte proliferation; F:protein binding; C:chromosome, centromeric region; C:condensed chromosome; C:nucleolus; C:cytoplasm; C:nuclear body	0.132544	1.09623	0.553397	0.118314	1.08547	0.503546	0.419049	1.33705	0.0067489	0.214025	1.15992	0.0992254	0.175053	1.12901	0.258063
g7063.t1;g7063.t2	Rap guanine nucleotide exchange factor 6; AltName: Full=PDZ domain-containing guanine nucleotide exchange factor 2; Short=PDZ-GEF2; AltName: Full=RA-GEF-2	K08018,K08020	MAPK signaling pathway ; Rap1 signaling pathway ; Tight junction	P:exocytosis; P:neuropeptide signaling pathway; P:negative regulation of cell population proliferation; P:associative learning; P:negative regulation of cardiac muscle cell apoptotic process; P:positive regulation of neuron projection development; P:positive regulation of smooth muscle cell migration; P:cAMP-mediated signaling; P:spinal cord development; P:ventricular system development; P:forebrain neuron development; P:microvillus assembly; P:brain-derived neurotrophic factor receptor signaling pathway; P:positive regulation of protein binding; P:Rap protein signal transduction; P:negative regulation of collagen biosynthetic process; P:negative regulation of syncytium formation by plasma membrane fusion; P:response to nicotine; P:nerve growth factor signaling pathway; P:positive regulation of GTPase activity; P:positive regulation of angiogenesis; P:positive regulation of cell size; P:positive regulation of transcription by RNA polymerase II; P:positive regulation of protein export from nucleus; P:hormone secretion; P:negative regulation of melanin biosynthetic process; P:regulation of synaptic plasticity; P:positive regulation of protein secretion; P:negative regulation of dendrite morphogenesis; P:positive regulation of stress fiber assembly; P:regulation of phosphatidylinositol 3-kinase/protein kinase B signal transduction; P:positive regulation of syncytium formation by plasma membrane fusion; P:regulation of vesicle-mediated transport; P:artery development; P:positive regulation of ERK1 and ERK2 cascade; P:cellular response to cAMP; P:cellular response to cGMP; P:cellular response to xenobiotic stimulus; P:cellular response to transforming growth factor beta stimulus; P:adenylate cyclase-activating adrenergic receptor signaling pathway; P:protein localization to plasma membrane; P:establishment of endothelial intestinal barrier; P:liver regeneration; P:regulation of modification of postsynaptic structure; P:regulation of cell junction assembly; P:positive regulation of calcium ion transmembrane transport; P:cellular response to L-dopa; P:dorsal root ganglion development; P:positive regulation of cAMP-dependent protein kinase activity; P:positive regulation of dendritic cell apoptotic process; P:positive regulation of vasculogenesis; P:positive regulation of neuron migration; F:guanyl-nucleotide exchange factor activity; F:GTPase activator activity; F:protein kinase binding; F:PDZ domain binding; F:cAMP binding; F:GTP-dependent protein binding; F:small GTPase binding; F:beta-1 adrenergic receptor binding; F:transmembrane transporter binding; F:WW domain binding; F:phosphatidic acid binding; C:late endosome; C:centrosome; C:cytosol; C:microvillus; C:bicellular tight junction; C:basal plasma membrane; C:apical plasma membrane; C:nuclear body; C:lamellipodium; C:endocytic vesicle; C:filopodium; C:dendrite; C:growth cone; C:cortical actin cytoskeleton; C:brush border membrane; C:protein-containing complex; C:neuronal cell body; C:perinuclear region of cytoplasm; C:ribbon synapse; C:postsynapse; C:neuron to neuron synapse; C:basolateral part of cell; C:rod bipolar cell terminal bouton; C:photoreceptor cell terminal bouton	0.157983	1.11573	0.5085	0.11831	1.08546	0.540239	0.256926	1.19493	0.136924	0.331179	1.25804	0.0142192	-0.0250369	-1.01751	0.90967
g3845.t2	Arf-GAP with dual PH domain-containing protein 1; AltName: Full=Centaurin-alpha-1; Short=Cnt-a1; AltName: Full=Putative MAPK-activating protein PM25	K12486,K20164	Endocytosis	P:anatomical structure development; F:phospholipid binding; F:anion binding; C:cytoplasm; C:intracellular membrane-bounded organelle	0.0433168	1.03048	0.913452	0.118308	1.08546	0.623465	0.247063	1.18679	0.208729	0.536855	1.45081	0.00305857	0.108257	1.07792	0.728609
g2729.t1	Glyoxylate reductase	-	-	F:hydroxypyruvate reductase [NAD(P)H] activity; F:glyoxylate reductase activity; C:cytoplasm	0.221184	1.16569	0.198363	0.118306	1.08546	0.442437	0.0793533	1.05654	0.592048	-0.413265	-1.3317	0.000518287	0.0024872	1.00173	0.989163
g7980.t1	Polypyrimidine tract-binding protein 1; Short=PTB; AltName: Full=Heterogeneous nuclear ribonucleoprotein I; Short=hnRNP I	K08524,K13218,K14948,K17844	PPAR signaling pathway ; PI3K-Akt signaling pathway ; Th17 cell differentiation ; Thyroid hormone signaling pathway ; Adipocytokine signaling pathway ; Bile secretion	P:spliceosomal complex assembly; P:regulation of alternative mRNA splicing, via spliceosome; P:nuclear-transcribed mRNA catabolic process; P:cardiac ventricle development; P:anatomical structure morphogenesis; P:seed germination; P:positive regulation of neuron projection development; P:spinal cord development; P:cerebellum development; P:positive regulation of insulin secretion; P:positive regulation of protein dephosphorylation; P:negative regulation of neuron differentiation; P:positive regulation of translation; P:positive regulation of transcription by RNA polymerase II; P:negative regulation of mRNA splicing, via spliceosome; P:3'-UTR-mediated mRNA stabilization; P:IRES-dependent viral translational initiation; P:positive regulation of secretory granule organization; F:single-stranded DNA endodeoxyribonuclease activity; F:regulatory region RNA binding; F:single-stranded DNA binding; F:mRNA binding; F:protein binding; F:pre-mRNA binding; F:sequence-specific DNA binding; C:P-body; C:spliceosomal complex; C:growth cone; C:neuronal cell body; C:neuron projection terminus	0.165538	1.12158	0.425681	0.118238	1.08541	0.480177	0.11955	1.0864	0.4366	0.0339354	1.0238	0.814579	-0.201581	-1.14996	0.172574
g13160.t1	Replication factor C subunit 5; AltName: Full=Activator 1 36 kDa subunit; Short=A1 36 kDa subunit; AltName: Full=Activator 1 subunit 5; AltName: Full=Replication factor C 36 kDa subunit; Short=RF-C 36 kDa subunit; Short=RFC36	K07915,K10756	DNA replication ; Nucleotide excision repair ; Mismatch repair	P:DNA damage checkpoint signaling; P:mismatch repair; P:mitotic sister chromatid cohesion; P:negative regulation of defense response; P:DNA duplex unwinding; P:UV-damage excision repair; P:positive regulation of DNA-directed DNA polymerase activity; P:mitotic DNA replication leading strand elongation; F:DNA binding; F:DNA clamp loader activity; F:ATP binding; F:ATP hydrolysis activity; F:single-stranded DNA helicase activity; F:enzyme binding; F:DNA clamp unloader activity; C:chromatin; C:nucleoplasm; C:DNA replication factor C complex; C:cytosol; C:Rad17 RFC-like complex; C:Ctf18 RFC-like complex; C:Elg1 RFC-like complex	0.276596	1.21133	0.351592	0.118153	1.08534	0.66238	0.483415	1.39805	0.0335602	-0.066554	-1.04721	0.750821	-0.10366	-1.0745	0.702563
g8543.t4	-	#N/A	-	0	-0.00962584	-1.00669	0.982569	0.118073	1.08528	0.583366	-0.372108	-1.29424	0.038078	-0.431495	-1.34863	0.00508727	0.10368	1.07451	0.634528
g3672.t1	Phosphatidylethanolamine-binding protein 1; Short=PEBP-1; AltName: Full=Basic cytosolic 21 kDa protein; AltName: Full=HCNPpp; Contains: Hippocampal cholinergic neurostimulating peptide; Short=HCNP	K12367,K17439	Chemokine signaling pathway ; Fc gamma R-mediated phagocytosis	P:negative regulation of protein phosphorylation; P:regulation of the force of heart contraction; P:response to oxidative stress; P:response to xenobiotic stimulus; P:response to toxic substance; P:response to activity; P:hippocampus development; P:eating behavior; P:negative regulation of MAPK cascade; P:positive regulation of cAMP-mediated signaling; P:response to ethanol; P:positive regulation of mitotic nuclear division; P:sperm capacitation; P:response to corticosterone; P:response to cAMP; P:response to calcium ion; P:response to electrical stimulus; P:positive regulation of acetylcholine biosynthetic process; F:ATP binding; F:phosphatidylethanolamine binding; F:receptor serine/threonine kinase binding; F:mitogen-activated protein kinase binding; C:extracellular space; C:mitochondrial outer membrane; C:cytosol; C:synaptic vesicle; C:cell surface; C:neuronal cell body; C:axon terminus; C:apical part of cell	0.141524	1.10307	0.672266	0.117905	1.08516	0.654473	-0.0568899	-1.04022	0.823615	-0.41271	-1.33118	0.057577	0.32195	1.25002	0.131647
g6565.t1	Isochorismatase domain-containing protein 2	-	-	P:protein destabilization; F:protein binding; C:nucleus; C:peroxisome	0.0711957	1.05059	0.718182	0.117901	1.08515	0.373524	0.156986	1.11496	0.199054	-0.0627405	-1.04445	0.574299	-0.233358	-1.17557	0.0487314
g16537.t1	Protein Red; AltName: Full=Cytokine IK; AltName: Full=IK factor; AltName: Full=Protein RER	K13109	-	P:mRNA splicing, via spliceosome; P:mitotic spindle assembly checkpoint signaling; P:multicellular organism development; P:protein localization to kinetochore; F:identical protein binding; C:nuclear chromosome; C:nuclear speck; C:U2-type precatalytic spliceosome; C:mitotic spindle pole	0.0157865	1.011	0.962462	0.117861	1.08513	0.552292	-0.48027	-1.395	0.154169	-0.19875	-1.1477	0.289851	0.0431726	1.03038	0.841083
g16337.t1	Serine/arginine-rich splicing factor 4; AltName: Full=Splicing factor, arginine/serine-rich 4	K12893	Spliceosome	P:regulation of alternative mRNA splicing, via spliceosome; P:regulation of transcriptional start site selection at RNA polymerase II promoter; P:nematode larval development; P:hematopoietic progenitor cell differentiation; P:mRNA splice site recognition; P:spermatogenesis; P:gonad development; P:embryo development ending in birth or egg hatching; P:regulation of keratinocyte proliferation; P:regulation of mRNA 3'-end processing; P:response to insulin; P:regulation of growth rate; P:mitotic G1/S transition checkpoint signaling; P:negative regulation of keratinocyte differentiation; P:negative regulation of mRNA splicing, via spliceosome; P:defense response to virus; P:positive regulation of epithelial cell proliferation involved in lung morphogenesis; P:regulation of wound healing; P:negative regulation of type B pancreatic cell apoptotic process; F:enzyme binding; F:pre-mRNA binding; F:RS domain binding; F:sequence-specific mRNA binding; C:euchromatin; C:spliceosomal complex; C:polytene chromosome; C:cytoplasm; C:nuclear speck	-0.0184743	-1.01289	0.971946	0.117642	1.08496	0.706169	-0.0501148	-1.03535	0.860191	-0.0666835	-1.04731	0.778838	-0.196057	-1.14556	0.472081
g3960.t1;g3960.t2	Glucose-6-phosphate 1-dehydrogenase X; Short=G6PD	K00036	Pentose phosphate pathway ; Glutathione metabolism ; Metabolic pathways ; Biosynthesis of secondary metabolites ; Microbial metabolism in diverse environments ; Carbon metabolism	P:angiotensin-mediated vasoconstriction involved in regulation of systemic arterial blood pressure; P:angiotensin-mediated vasodilation involved in regulation of systemic arterial blood pressure; P:glucose metabolic process; P:cholesterol biosynthetic process; P:NADP biosynthetic process; P:glutathione metabolic process; P:pentose-phosphate shunt, oxidative branch; P:response to iron(III) ion; P:negative regulation of protein glutathionylation; P:response to organic cyclic compound; P:pentose biosynthetic process; P:response to food; P:cellular response to oxidative stress; P:regulation of multicellular organism growth; P:erythrocyte maturation; P:regulation of neuron apoptotic process; P:response to ethanol; P:ribose phosphate biosynthetic process; P:negative regulation of cell growth involved in cardiac muscle cell development; P:positive regulation of calcium ion transmembrane transport via high voltage-gated calcium channel; P:negative regulation of reactive oxygen species metabolic process; F:glucose-6-phosphate dehydrogenase activity; F:D-glucose binding; F:protein homodimerization activity; F:NADP binding; C:cytosol; C:cytoplasmic side of plasma membrane; C:centriolar satellite; C:intracellular membrane-bounded organelle	0.153551	1.1123	0.383434	0.117242	1.08466	0.409218	0.0609978	1.04319	0.660085	-0.38326	-1.30429	0.000536287	-0.209846	-1.15656	0.0977427
g16750.t1	von Willebrand factor A domain-containing protein 8; Flags: Precursor	-	-	P:cellular process; P:notochord development; F:protein binding; F:ATP hydrolysis activity; C:mitochondrion; C:peroxisome	0.0667721	1.04737	0.699084	0.117143	1.08459	0.313073	0.187107	1.13848	0.0805629	-0.0181541	-1.01266	0.863214	-0.388669	-1.30918	0.000180028
g8331.t4	Myosin catalytic light chain, smooth muscle	K12749,K12750	Cardiac muscle contraction ; Adrenergic signaling in cardiomyocytes ; Apelin signaling pathway	P:regulation of the force of heart contraction; P:regulation of striated muscle contraction; P:skeletal muscle tissue development; P:muscle filament sliding; P:myofibril assembly; P:positive regulation of ATP-dependent activity; P:regulation of myosin II filament assembly; P:ventricular cardiac muscle tissue morphogenesis; P:cardiac muscle contraction; P:mitotic actomyosin contractile ring assembly; F:microfilament motor activity; F:magnesium ion binding; F:actin monomer binding; F:calcium ion binding; F:structural constituent of muscle; F:myosin II heavy chain binding; F:ADP binding; F:actin filament binding; C:cytosol; C:muscle myosin complex; C:brush border; C:unconventional myosin complex; C:A band; C:I band; C:actomyosin; C:myosin II filament	0.0345793	1.02426	0.865554	0.117078	1.08454	0.319398	-0.334652	-1.26107	0.00256958	-0.335003	-1.26138	0.000384062	0.27737	1.21198	0.00717219
g16950.t1	Methyltransferase-like protein 27; AltName: Full=Williams-Beuren syndrome chromosomal region 27 protein	-	-	F:methyltransferase activity	-0.184955	-1.13678	0.575346	0.117056	1.08452	0.689921	-0.221361	-1.16583	0.347372	-0.565054	-1.47944	0.213158	-0.508407	-1.42248	0.0648695
g2450.t1;g2450.t2	Neurotrypsin; AltName: Full=Serine protease 12; Flags: Precursor	K09624,K13912	Salivary secretion	P:proteolysis; P:response to heat; P:response to hormone; P:positive regulation of sodium ion transport; P:multicellular organismal process; P:regulation of cellular process; F:signaling receptor binding; F:serine-type peptidase activity; F:protein domain specific binding; C:extracellular region; C:cytoplasm; C:plasma membrane; C:cell surface; C:synapse	0.0918875	1.06576	0.747234	0.116662	1.08422	0.565965	-0.0277543	-1.01942	0.892872	0.276566	1.21131	0.0601892	0.125542	1.09092	0.525064
g3106.t1	Somatomedin-B and thrombospondin type-1 domain-containing protein; AltName: Full=RPE-spondin; Flags: Precursor	-	-	P:immune system process; P:response to bacterium; P:cellular process; P:defense response to other organism; F:protein binding; C:cell periphery	-0.173429	-1.12774	0.593899	0.116587	1.08417	0.675087	-0.33742	-1.26349	0.128204	0.612119	1.5285	0.00133228	-0.286483	-1.21966	0.199542
g1197.t1	Myotubularin-related protein 10-A; AltName: Full=Inactive phosphatidylinositol 3-phosphatase 10-A	K18085	-	P:lipid metabolic process; P:regulation of cellular metabolic process; P:multicellular organismal process; P:anatomical structure development; F:protein binding; F:phosphatidylinositol phosphate phosphatase activity; C:cytoplasm; C:plasma membrane; C:intracellular membrane-bounded organelle	0.161136	1.11817	0.536045	0.116545	1.08414	0.608103	0.245962	1.18588	0.232137	0.107283	1.0772	0.517083	0.0132734	1.00924	0.960106
g14109.t1	Amino acid transporter heavy chain SLC3A1; AltName: Full=D2h; AltName: Full=Neutral and basic amino acid transport protein; Short=NBAT; AltName: Full=Solute carrier family 3 member 1; AltName: Full=b(0,+)-type amino acid transporter-related heavy chain; Short=rBAT	K14210	Protein digestion and absorption	P:carbohydrate metabolic process; P:gene expression; P:basic amino acid transport; P:aspartate transmembrane transport; P:L-cystine transport; P:L-glutamate transmembrane transport; F:hydrolase activity, hydrolyzing O-glycosyl compounds; F:amino acid transmembrane transporter activity; F:protein-containing complex binding; F:protein heterodimerization activity; C:vacuolar membrane; C:apical plasma membrane; C:brush border membrane	0.0539815	1.03813	0.872953	0.116421	1.08404	0.580548	0.650702	1.56993	0.000396533	0.592776	1.50815	9.4182e-05	-0.0161701	-1.01127	0.94655
g9057.t1	Chitin-binding domain protein cbd-1; Flags: Precursor	-	-	P:production of molecular mediator involved in inflammatory response; P:chitin catabolic process; P:positive regulation of chemokine production; P:anatomical structure development; F:chitinase activity; F:structural molecule activity; F:chitin binding; C:extracellular space; C:cytoplasm; C:collagen-containing extracellular matrix	-0.309203	-1.23902	0.450439	0.116411	1.08404	0.755231	-0.380178	-1.3015	0.189649	0.461907	1.37736	0.0591926	-0.216991	-1.16231	0.505398
g13705.t1	Host cell factor 1; Short=HCF; Short=HCF-1; AltName: Full=C1 factor; AltName: Full=VCAF; AltName: Full=VP16 accessory protein; Contains: HCF N-terminal chain 1; Contains: HCF N-terminal chain 2; Contains: HCF N-terminal chain 3; Contains: HCF N-terminal chain 4; Contains: HCF N-terminal chain 5; Contains: HCF N-terminal chain 6; Contains: HCF C-terminal chain 1; Contains: HCF C-terminal chain 2; Contains: HCF C-terminal chain 3; Contains: HCF C-terminal chain 4; Contains: HCF C-terminal chain 5; Contains: HCF C-terminal chain 6	K14966	Longevity regulating pathway - worm	P:negative regulation of transcription by RNA polymerase II; P:blastocyst hatching; P:response to stress; P:post-embryonic development; P:positive regulation of gene expression; P:release from viral latency; P:protein metabolic process; P:reproductive process; P:positive regulation of insulin secretion involved in cellular response to glucose stimulus; P:regulation of protein-containing complex assembly; P:positive regulation of mitotic cell cycle; P:positive regulation of transcription by RNA polymerase II; P:protein stabilization; P:cellular response to organic cyclic compound; F:RNA polymerase II cis-regulatory region sequence-specific DNA binding; F:transcription coactivator activity; F:chromatin DNA binding; F:identical protein binding; F:DNA-binding transcription factor binding; C:nuclear chromosome; C:cytoplasm; C:membrane; C:axon; C:dendrite; C:neuronal cell body; C:NSL complex; C:Set1C/COMPASS complex; C:MLL1 complex; C:cell periphery	0.08099	1.05774	0.559256	0.116331	1.08398	0.256636	0.0476751	1.0336	0.647565	0.0627266	1.04444	0.476636	-0.13898	-1.10113	0.147844
g15570.t1	Cingulin-like protein 1; AltName: Full=Junction-associated coiled-coil protein	K06102	Tight junction	C:bicellular tight junction; C:actin cytoskeleton	0.00201498	1.0014	0.997364	0.116088	1.08379	0.604985	-0.544046	-1.45806	0.00377755	-0.582348	-1.49728	0.00031375	0.0206872	1.01444	0.933755
g5429.t1	Guanine nucleotide-binding protein G(I)/G(S)/G(T) subunit beta-1; AltName: Full=Transducin beta chain 1	K04536,K04537,K04538	MAPK signaling pathway - yeast ; Ras signaling pathway ; Chemokine signaling pathway ; PI3K-Akt signaling pathway ; Apelin signaling pathway ; Circadian entrainment ; Retrograde endocannabinoid signaling ; Glutamatergic synapse ; Cholinergic synapse ; Serotonergic synapse ; GABAergic synapse ; Dopaminergic synapse ; Olfactory transduction ; Phototransduction ; Relaxin signaling pathway	P:establishment of mitotic spindle orientation; P:MAPK cascade; P:establishment or maintenance of cytoskeleton polarity involved in gastrulation; P:cell volume homeostasis; P:phagocytosis; P:phospholipase C-activating G protein-coupled receptor signaling pathway; P:positive regulation of cytosolic calcium ion concentration; P:regulation of blood pressure; P:embryo development ending in birth or egg hatching; P:regulation of gene expression; P:regulation of gastrulation; P:cardiac muscle cell apoptotic process; P:regulation of glucose metabolic process; P:positive regulation of actin filament polymerization; P:cortical actin cytoskeleton organization; P:aggregation involved in sorocarp development; P:regulation of hormone metabolic process; P:negative regulation of locomotion; P:chemotaxis to folate; P:chemotaxis to cAMP; P:regulation of myosin II filament organization; P:apical protein localization; P:regulation of fat cell differentiation; P:negative regulation of smoothened signaling pathway; P:positive regulation of Ras protein signal transduction; P:regulation of egg-laying behavior; P:mesectoderm development; P:posterior lateral line neuromast primordium migration; P:sensory perception of taste; P:asymmetric neuroblast division; P:convergent extension involved in gastrulation; P:retina development in camera-type eye; P:cell adhesion involved in heart morphogenesis; P:cellular response to hypoxia; P:regulation of cholesterol metabolic process; P:regulation of triglyceride metabolic process; P:adenylate cyclase-activating G protein-coupled cAMP receptor signaling pathway; P:G protein-coupled chemorepellent receptor signaling pathway; P:regulation of potassium ion transmembrane transport; P:response to N-phenylthiourea; P:positive regulation of neutrophil migration; P:negative regulation of asexual reproduction; P:regulation of phospholipid metabolic process; P:regulation of macropinocytosis; F:G-protein alpha-subunit binding; F:GTPase activity; F:calmodulin binding; F:enzyme activator activity; F:protein kinase regulator activity; F:signaling receptor complex adaptor activity; F:spectrin binding; F:G-protein gamma-subunit binding; F:alkylglycerophosphoethanolamine phosphodiesterase activity; F:GTPase binding; C:photoreceptor inner segment; C:cytosol; C:heterotrimeric G-protein complex; C:dendrite; C:vesicle; C:photoreceptor outer segment membrane; C:cell body; C:synapse; C:perinuclear region of cytoplasm	0.0640233	1.04538	0.824066	0.116047	1.08376	0.548054	-0.244375	-1.18458	0.141518	-0.027513	-1.01925	0.865147	0.0916414	1.06558	0.650306
g16382.t1	Exosome complex component RRP42; AltName: Full=Exosome component 7; AltName: Full=Ribosomal RNA-processing protein 42; AltName: Full=p8	K12589	RNA degradation	P:nuclear-transcribed mRNA catabolic process, deadenylation-dependent decay; P:exonucleolytic trimming to generate mature 3'-end of 5.8S rRNA from tricistronic rRNA transcript (SSU-rRNA, 5.8S rRNA, LSU-rRNA); P:U1 snRNA 3'-end processing; P:U4 snRNA 3'-end processing; P:U5 snRNA 3'-end processing; P:nuclear mRNA surveillance; P:nuclear polyadenylation-dependent rRNA catabolic process; P:TRAMP-dependent tRNA surveillance pathway; F:3'-5'-RNA exonuclease activity; F:protein binding; F:mRNA 3'-UTR AU-rich region binding; C:cytoplasmic exosome (RNase complex); C:nucleoplasm; C:cytosol; C:nucleolar exosome (RNase complex)	0.151443	1.11068	0.526697	0.115964	1.0837	0.555246	0.418601	1.33663	0.0121352	-0.137094	-1.09969	0.346326	0.0614761	1.04353	0.778941
g3125.t1	RNA cytosine-C(5)-methyltransferase NSUN2; AltName: Full=NOL1/NOP2/Sun domain family member 2; AltName: Full=mRNA cytosine C(5)-methyltransferase; AltName: Full=tRNA cytosine C(5)-methyltransferase	K15335	-	P:in utero embryonic development; P:tRNA wobble base cytosine methylation; P:mRNA processing; P:spermatid development; P:short-term memory; P:regulation of mRNA export from nucleus; P:meiotic cell cycle checkpoint signaling; P:tRNA stabilization; P:ribosome biogenesis; P:hair follicle maturation; P:cellular response to hydrogen peroxide; P:regulation of stem cell differentiation; F:tRNA binding; F:tRNA (cytidine-5-)-methyltransferase activity; F:mRNA (cytidine-5-)-methyltransferase activity; C:nucleoplasm; C:nucleolus; C:mitochondrion; C:chromatoid body; C:extracellular exosome	0.145009	1.10574	0.379887	0.115916	1.08366	0.378001	0.648688	1.56774	1.51628e-06	0.316679	1.24546	0.00211156	-0.207949	-1.15505	0.0795381
g1224.t1	BOS complex subunit ncln; AltName: Full=Nicalin-1; AltName: Full=Nicastrin-like protein 1; Flags: Precursor	-	-	P:determination of left/right asymmetry in lateral mesoderm; P:enteric nervous system development; P:regulation of biological quality; P:multi-pass transmembrane protein insertion into ER membrane; P:negative regulation of nodal signaling pathway; F:binding; C:endoplasmic reticulum membrane; C:multi-pass translocon complex	0.132128	1.09591	0.674326	0.115909	1.08366	0.633391	0.53377	1.44771	0.00801413	0.104325	1.07499	0.571264	-0.124755	-1.09032	0.635686
g15600.t1	ADP-ribosylation factor GTPase-activating protein 3; Short=ARF GAP 3	K12493	Endocytosis	P:vesicle-mediated transport; P:cellular localization; C:cytoplasm; C:membrane; C:synapse	0.0714266	1.05076	0.79098	0.115846	1.08361	0.528984	-0.351894	-1.27624	0.025884	-0.806129	-1.74851	5.91631e-08	-0.0952184	-1.06823	0.618583
g6103.t1	Zinc finger and BTB domain-containing protein 46; AltName: Full=BTB-ZF protein expressed in effector lymphocytes; Short=BZEL; AltName: Full=BTB/POZ domain-containing protein 4; AltName: Full=Zinc finger protein 340	K10497	-	P:morphogenesis of an epithelium; P:negative regulation of myeloid leukocyte differentiation; P:regulation of transcription by RNA polymerase II; P:negative regulation of signal transduction; P:protein ubiquitination; P:protein catabolic process; P:homeostatic process; P:protein-containing complex organization; P:leukocyte activation; P:negative regulation of DNA-templated transcription; P:intracellular transport; P:animal organ development; P:positive regulation of cellular process; P:regulation of molecular function; P:regulation of dendritic cell differentiation; F:RNA polymerase II transcription regulatory region sequence-specific DNA binding; F:DNA-binding transcription factor activity, RNA polymerase II-specific; F:transcription factor binding; C:chromosome; C:cytoplasm; C:protein-DNA complex; C:nuclear protein-containing complex	0.0804895	1.05738	0.761519	0.115487	1.08334	0.529338	-0.221467	-1.16592	0.189244	-0.164837	-1.12104	0.234802	0.124447	1.09009	0.487293
g4536.t1	Kynurenine formamidase; Short=KFA; Short=KFase; AltName: Full=Arylformamidase; AltName: Full=N-formylkynurenine formamidase; Short=FKF	K02492	Porphyrin and chlorophyll metabolism ; Metabolic pathways ; Biosynthesis of secondary metabolites ; Microbial metabolism in diverse environments	P:tryptophan catabolic process; P:tryptophan catabolic process to kynurenine; P:anthranilate metabolic process; F:arylformamidase activity; F:formamidase activity; F:zinc ion binding; F:hydrolase activity; F:metal ion binding	0.674983	1.59658	0.0126608	0.115308	1.08321	0.725811	-0.284816	-1.21825	0.267438	0.30327	1.23394	0.169436	0.323286	1.25118	0.207738
g7331.t1	Ras-related protein Rab-14	K07881	AMPK signaling pathway	P:intracellular protein transport; P:endoplasmic reticulum to Golgi vesicle-mediated transport; P:Golgi to endosome transport; P:Golgi organization; P:body fluid secretion; P:fibroblast growth factor receptor signaling pathway; P:protein secretion; P:antigen processing and presentation; P:regulation of endocytosis; P:sorocarp development; P:endocytic recycling; P:Rab protein signal transduction; P:T-tubule organization; P:contractile vacuole organization; P:endosomal vesicle fusion; P:early endosome to Golgi transport; P:defense response to bacterium; P:apical protein localization; P:regulation of embryonic development; P:glucose import; P:autophagosome-lysosome fusion; P:phagolysosome assembly involved in apoptotic cell clearance; P:neurotransmitter receptor transport postsynaptic membrane to endosome; P:vesicle-mediated transport in synapse; P:regulation of postsynapse organization; P:regulation of glutamate receptor clustering; F:magnesium ion binding; F:ATPase activator activity; F:GTPase activity; F:GTP binding; F:GDP binding; F:syntaxin binding; F:myosin V binding; F:ionotropic glutamate receptor binding; F:ATPase binding; C:Golgi membrane; C:autophagosome membrane; C:acrosomal vesicle; C:late endosome; C:endoplasmic reticulum membrane; C:rough endoplasmic reticulum; C:Golgi stack; C:trans-Golgi network; C:cytosol; C:apical plasma membrane; C:trans-Golgi network transport vesicle; C:synaptic vesicle membrane; C:contractile vacuolar membrane; C:early endosome membrane; C:insulin-responsive compartment; C:endoplasmic reticulum-Golgi intermediate compartment membrane; C:melanosome; C:neuronal cell body; C:phagocytic vesicle; C:perinuclear region of cytoplasm; C:presynaptic active zone; C:recycling endosome membrane; C:extracellular exosome; C:tertiary granule membrane; C:endoplasmic reticulum exit site; C:alveolar lamellar body; C:postsynaptic recycling endosome; C:glutamatergic synapse; C:autolysosome membrane; C:pathogen-containing vacuole	0.0854654	1.06103	0.779588	0.114507	1.0826	0.604701	0.414713	1.33303	0.0225225	0.441125	1.35766	0.00471228	-0.213035	-1.15912	0.254761
g13525.t1	Serine hydroxymethyltransferase, cytosolic; Short=SHMT; AltName: Full=Glycine hydroxymethyltransferase; AltName: Full=Serine methylase	K00600	Glycine ; Cyanoamino acid metabolism ; Glyoxylate and dicarboxylate metabolism ; One carbon pool by folate ; Methane metabolism ; Metabolic pathways ; Biosynthesis of secondary metabolites ; Microbial metabolism in diverse environments ; Carbon metabolism ; Biosynthesis of amino acids	P:regulation of oxidative phosphorylation; P:dTMP biosynthetic process; P:L-serine catabolic process; P:positive regulation of cell population proliferation; P:purine nucleobase biosynthetic process; P:negative regulation of translation; P:glycine biosynthetic process from serine; P:response to type I interferon; P:tetrahydrofolate interconversion; P:folic acid metabolic process; P:protein homotetramerization; P:regulation of mitochondrial translation; P:protein K63-linked deubiquitination; P:cellular response to tetrahydrofolate; P:cellular response to leukemia inhibitory factor; F:mRNA regulatory element binding translation repressor activity; F:chromatin binding; F:glycine hydroxymethyltransferase activity; F:zinc ion binding; F:L-allo-threonine aldolase activity; F:pyridoxal phosphate binding; F:protein homodimerization activity; F:mRNA 5'-UTR binding; F:cobalt ion binding; F:serine binding; C:nucleoplasm; C:mitochondrial inner membrane; C:cytosol; C:plastid; C:microtubule cytoskeleton; C:mitochondrial nucleoid; C:BRISC complex	0.0908348	1.06499	0.682861	0.1143	1.08245	0.471615	-0.242092	-1.18271	0.0853038	-0.576332	-1.49105	5.17477e-06	0.143442	1.10454	0.335128
g1213.t1	-	#N/A	-	0	0.203684	1.15164	0.245163	0.114027	1.08225	0.456485	-0.169845	-1.12494	0.219901	0.314231	1.24335	0.00709828	0.46204	1.37749	0.000328064
g15147.t1	Uncharacterized protein C8orf34 homolog	-	-	P:biological_process; F:molecular_function; C:cellular_component	-0.081204	-1.0579	0.873288	0.113723	1.08202	0.750833	-0.573863	-1.4885	0.148527	-0.580907	-1.49579	0.019261	-0.00412016	-1.00286	0.990348
g1970.t2;g1970.t3;g1970.t1;g1970.t4	Disheveled-associated activator of morphogenesis 2	K04512	Wnt signaling pathway	P:microtubule cytoskeleton organization; P:immune system process; P:developmental process involved in reproduction; P:transport; P:gamete generation; P:determination of left/right symmetry; P:protein localization; P:metabolic process; P:embryo development; P:dorsal spinal cord development; P:regulation of cell morphogenesis; P:myeloid cell differentiation; P:positive regulation of cell migration; P:regulation of actin filament polymerization; P:cortical actin cytoskeleton organization; P:actomyosin structure organization; P:anatomical structure formation involved in morphogenesis; P:negative regulation of oligodendrocyte differentiation; P:regulation of filopodium assembly; P:Wnt signaling pathway, planar cell polarity pathway; P:cytoskeleton-dependent cytokinesis; P:positive regulation of canonical Wnt signaling pathway; P:podocyte cell migration; P:non-membrane-bounded organelle assembly; P:regulation of non-canonical Wnt signaling pathway; F:actin binding; F:identical protein binding; C:stress fiber; C:endosome; C:spindle; C:cytosol; C:cytoplasmic vesicle membrane; C:motile cilium; C:protein-containing complex; C:ciliary basal body; C:perinuclear region of cytoplasm; C:bounding membrane of organelle; C:plasma membrane region; C:supramolecular fiber	-0.295026	-1.22691	0.571665	0.113571	1.0819	0.816319	0.0219465	1.01533	0.958197	0.525498	1.43943	0.0132086	-0.0681854	-1.0484	0.836715
g3989.t1	Vacuolar protein sorting-associated protein 4B; AltName: Full=Cell migration-inducing gene 1 protein; AltName: Full=Suppressor of K(+) transport growth defect 1; Short=Protein SKD1	K12196	Endocytosis ; Necroptosis	P:actomyosin contractile ring contraction; P:angiogenesis; P:plasma membrane repair; P:instar larval or pupal development; P:protein targeting to lysosome; P:potassium ion transport; P:Golgi to vacuole transport; P:vacuole organization; P:mitotic metaphase chromosome alignment; P:metamorphosis; P:protein secretion; P:abscission; P:trichome branching; P:positive regulation of G2/M transition of mitotic cell cycle; P:sterol metabolic process; P:hyphal growth; P:cytoplasmic microtubule organization; P:nuclear membrane reassembly; P:intracellular cholesterol transport; P:negative regulation of cytokinesis; P:late endosome to vacuole transport via multivesicular body sorting pathway; P:response to lipid; P:endosomal vesicle fusion; P:multivesicular body assembly; P:proteasome-mediated ubiquitin-dependent protein catabolic process; P:ubiquitin-dependent protein catabolic process via the multivesicular body sorting pathway; P:filamentous growth of a population of unicellular organisms; P:mitotic cytokinesis checkpoint signaling; P:protein retention in Golgi apparatus; P:viral budding from plasma membrane; P:axon extension; P:protein complex oligomerization; P:potassium ion homeostasis; P:sodium ion homeostasis; P:canonical Wnt signaling pathway; P:establishment of blood-brain barrier; P:reticulophagy; P:late endosomal microautophagy; P:late endosome to lysosome transport via multivesicular body sorting pathway; P:midbody abscission; P:intralumenal vesicle formation; P:cellular response to lithium ion; P:vesicle uncoating; P:membrane fission; P:ubiquitin-independent protein catabolic process via the multivesicular body sorting pathway; P:autophagosome maturation; P:regulation of mitotic spindle assembly; P:regulation of protein localization to plasma membrane; P:negative regulation of exosomal secretion; P:positive regulation of exosomal secretion; P:positive regulation of centriole elongation; P:positive regulation of viral budding via host ESCRT complex; P:ESCRT III complex disassembly; F:ATP binding; F:ATP hydrolysis activity; F:small GTPase binding; F:protein homodimerization activity; F:protein-containing complex binding; F:catalytic activity, acting on a protein; F:ATP-dependent protein disaggregase activity; C:spindle pole; C:nuclear pore; C:early endosome; C:multivesicular body; C:vacuolar membrane; C:centrosome; C:cytosol; C:plasma membrane; C:late endosome membrane; C:endolysosome; C:perinuclear region of cytoplasm; C:Flemming body; C:pathogen-containing vacuole; C:ESCRT IV complex	0.216897	1.16223	0.140321	0.113428	1.0818	0.397392	-0.368949	-1.29141	0.00284668	-0.738193	-1.66808	7.53471e-10	0.131822	1.09568	0.296532
g12555.t1	G-patch domain and KOW motifs-containing protein; AltName: Full=Protein T54-like	K13101,K13566	Alanine	P:mRNA splicing, via spliceosome; F:ATPase activator activity; F:binding; C:spliceosomal complex	0.0410992	1.0289	0.929437	0.113397	1.08177	0.699296	-0.0191875	-1.01339	0.956365	0.0641591	1.04548	0.781404	-0.10121	-1.07267	0.735584
g4000.t2	Signal peptidase complex subunit 3; AltName: Full=Microsomal signal peptidase 22/23 kDa subunit; Short=SPC22/23; Short=SPase 22/23 kDa subunit	K12948	Protein export	P:signal peptide processing; P:protein targeting to ER; P:fat cell differentiation; F:protein binding; C:signal peptidase complex	0.0833255	1.05946	0.819914	0.113064	1.08152	0.669154	0.568599	1.48308	0.00763573	0.611918	1.52829	0.000821544	-0.0732709	-1.0521	0.793561
g4123.t1;g4123.t2	Ankyrin repeat and KH domain-containing protein 1; AltName: Full=HIV-1 Vpr-binding ankyrin repeat protein; AltName: Full=Multiple ankyrin repeats single KH domain; Short=hMASK	K16726	-	P:blood vessel maturation; P:regulation of response to biotic stimulus; P:DNA damage response; P:embryo development ending in birth or egg hatching; P:regulation of low-density lipoprotein particle clearance; P:regulation of defense response; P:regulation of response to external stimulus; P:positive regulation of transcription by RNA polymerase II; P:positive regulation of receptor-mediated endocytosis; P:negative regulation of smooth muscle cell differentiation; P:IRES-dependent viral translational initiation; P:defense response to symbiont; P:positive regulation of G1/S transition of mitotic cell cycle; P:positive regulation of intracellular signal transduction; P:negative regulation of autophagy of mitochondrion; F:chromatin binding; F:RNA binding; F:ubiquitin protein ligase binding; F:identical protein binding; F:C-rich single-stranded DNA binding; C:chromatin; C:male germ cell nucleus; C:nucleoplasm; C:cytosol	0.147585	1.10771	0.579202	0.113058	1.08152	0.618423	0.304063	1.23462	0.110667	0.138439	1.10071	0.385422	-0.131971	-1.09579	0.540836
g13530.t1	Basement membrane-specific heparan sulfate proteoglycan core protein; Short=HSPG; Contains: Endorepellin; Contains: LG3 peptide; Flags: Precursor	K06255	ECM-receptor interaction	P:skeletal system development; P:muscle system process; P:nervous system development; P:embryo development ending in birth or egg hatching; P:animal organ morphogenesis; P:regulation of cell adhesion; P:myofibril assembly; P:positive regulation of cellular process; P:cardiac muscle tissue development; P:response to stimulus; F:protein kinase activity; F:structural molecule activity; F:cytoskeletal protein binding; C:extracellular region; C:sarcomere; C:membrane-bounded organelle; C:laminin complex; C:synapse	-0.202993	-1.15108	0.266927	0.112963	1.08145	0.479102	0.110104	1.07931	0.452598	0.931116	1.90675	8.47716e-11	-0.13103	-1.09508	0.390983
g4248.t1	Arylamine N-acetyltransferase 2; AltName: Full=Arylamide acetylase 2; AltName: Full=N-acetyltransferase type 2; Short=AT-2; Short=NAT-2	K00622	Caffeine metabolism ; Nitrotoluene degradation ; Drug metabolism - other enzymes ; Metabolic pathways ; Biosynthesis of secondary metabolites ; Microbial metabolism in diverse environments	P:response to chemical; F:acetyltransferase activity	0.0591871	1.04188	0.867466	0.112881	1.08139	0.620612	0.248518	1.18799	0.210746	0.0923776	1.06613	0.587277	-0.240498	-1.1814	0.207149
g1435.t1	Syndetin; AltName: Full=Coiled-coil domain-containing protein 132; AltName: Full=EARP/GARPII complex subunit VPS50	-	-	P:transport; P:cellular localization; F:protein binding; C:recycling endosome	0.151492	1.11072	0.710161	0.112576	1.08116	0.746659	0.219823	1.16459	0.46008	0.349595	1.2742	0.0554305	-0.117602	-1.08493	0.752472
g16293.t1	-	#N/A	-	0	0.137685	1.10014	0.692444	0.112379	1.08101	0.701754	-0.0339102	-1.02378	0.901532	-0.0061895	-1.0043	0.979434	0.341724	1.26727	0.12925
g10706.t1	Sorting and assembly machinery component 50 homolog; AltName: Full=Transformation-related gene 3 protein; Short=TRG-3	K07277	-	P:liver development; P:mitochondrial respiratory chain complex assembly; P:cristae formation; P:protein insertion into mitochondrial outer membrane; F:protein binding; C:SAM complex	0.224583	1.16844	0.555005	0.112301	1.08095	0.707036	0.720511	1.64777	0.00394334	0.385935	1.30671	0.0896483	-0.0331421	-1.02324	0.923499
g12247.t1	Pre-mRNA-splicing factor ATP-dependent RNA helicase DHX16; AltName: Full=ATP-dependent RNA helicase #3; AltName: Full=DEAH-box protein 16	K12813	Spliceosome	P:generation of catalytic spliceosome for second transesterification step; P:spliceosomal complex disassembly; P:germ cell development; P:embryo development ending in seed dormancy; P:embryonic body morphogenesis; P:regulatory ncRNA-mediated post-transcriptional gene silencing; P:feminization of hermaphroditic germ-line; P:developmental growth; P:antiviral innate immune response; F:second spliceosomal transesterification activity; F:RNA helicase activity; F:mRNA binding; F:ATP binding; F:ATP hydrolysis activity; F:pattern recognition receptor activity; F:ubiquitin binding; F:molecular adaptor activity; C:nucleoplasm; C:cytosol; C:membrane; C:U2-type precatalytic spliceosome; C:U2-type catalytic step 2 spliceosome; C:post-mRNA release spliceosomal complex; C:U2-type post-spliceosomal complex	0.057856	1.04092	0.904829	0.112181	1.08086	0.723136	0.548973	1.46304	0.0206044	0.202173	1.15043	0.315897	-0.0858762	-1.06133	0.790258
g5272.t1	Retinoic acid receptor RXR-gamma-A; AltName: Full=Nuclear receptor subfamily 2 group B member 3-A; AltName: Full=Retinoic acid receptor RXR-alpha; AltName: Full=Retinoid X receptor alpha; AltName: Full=Retinoid X receptor gamma-A	K07295,K08524,K08525,K08526,K14030	PPAR signaling pathway ; PI3K-Akt signaling pathway ; Apoptosis - fly ; Th17 cell differentiation ; Thyroid hormone signaling pathway ; Adipocytokine signaling pathway ; Bile secretion	P:negative regulation of transcription by RNA polymerase II; P:in utero embryonic development; P:liver development; P:maternal placenta development; P:positive regulation of thyroid hormone receptor signaling pathway; P:peripheral nervous system development; P:midgut development; P:skeletal muscle tissue development; P:embryo implantation; P:negative regulation of cell population proliferation; P:response to selenium ion; P:negative regulation of gene expression; P:positive regulation of cholesterol efflux; P:positive regulation of bone mineralization; P:axon regeneration; P:regulation of myelination; P:positive regulation of transporter activity; P:response to retinoic acid; P:cellular response to insulin stimulus; P:response to vitamin A; P:peroxisome proliferator activated receptor signaling pathway; P:mRNA transcription by RNA polymerase II; P:camera-type eye development; P:positive regulation of apoptotic process; P:steroid hormone receptor signaling pathway; P:response to ethanol; P:positive regulation of transcription by RNA polymerase II; P:positive regulation of translational initiation by iron; P:retinoic acid receptor signaling pathway; P:response to glucocorticoid; P:ventricular cardiac muscle tissue morphogenesis; P:ventricular cardiac muscle cell differentiation; P:cardiac muscle cell proliferation; P:mesenchyme development; P:secretory columnal luminar epithelial cell differentiation involved in prostate glandular acinus development; P:regulation of branching involved in prostate gland morphogenesis; P:angiogenesis involved in coronary vascular morphogenesis; P:visceral serous pericardium development; P:positive regulation of vitamin D receptor signaling pathway; P:cellular response to ecdysone; F:RNA polymerase II intronic transcription regulatory region sequence-specific DNA binding; F:transcription coactivator binding; F:retinoic acid binding; F:nuclear steroid receptor activity; F:zinc ion binding; F:retinal binding; F:enzyme binding; F:chromatin DNA binding; F:peptide binding; F:identical protein binding; F:nuclear vitamin D receptor binding; F:nuclear retinoic acid receptor binding; F:retinoic acid-responsive element binding; F:nuclear thyroid hormone receptor binding; F:protein heterodimerization activity; F:DNA binding domain binding; F:LBD domain binding; F:vitamin D response element binding; F:molecular condensate scaffold activity; C:chromatin; C:nucleoplasm; C:mitochondrion; C:cytosol; C:activator ecdysone receptor complex; C:membrane; C:growth cone; C:receptor complex	0.0131284	1.00914	0.975814	0.112056	1.08077	0.621748	0.701946	1.6267	0.00036126	0.746296	1.67748	9.26912e-06	-0.225979	-1.16957	0.285612
g1340.t1	Large ribosomal subunit protein uL24; AltName: Full=60S ribosomal protein L26	K02898	Ribosome	P:cytoplasmic translation; P:rRNA processing; P:DNA damage response, signal transduction by p53 class mediator resulting in cell cycle arrest; P:ribosomal large subunit biogenesis; P:positive regulation of translation; P:cellular response to gamma radiation; P:positive regulation of DNA damage response, signal transduction by p53 class mediator resulting in transcription of p21 class mediator; P:positive regulation of intrinsic apoptotic signaling pathway in response to DNA damage by p53 class mediator; P:regulation of translation involved in cellular response to UV; P:response to amino acid starvation; F:structural constituent of ribosome; F:protein binding; F:mRNA 5'-UTR binding; C:nucleoplasm; C:nucleolus; C:cytosolic large ribosomal subunit; C:yeast-form cell wall; C:organelle membrane; C:terminal bouton	-0.188677	-1.13972	0.61455	0.111578	1.08041	0.731956	-0.232256	-1.17467	0.367684	-0.707232	-1.63267	0.00107268	0.171982	1.12661	0.553743
g4220.t1	Collagen alpha-1(VII) chain; AltName: Full=Long-chain collagen; Short=LC collagen; Flags: Precursor	K06238	PI3K-Akt signaling pathway ; Focal adhesion ; ECM-receptor interaction ; Protein digestion and absorption	P:positive regulation of immune system process; P:endocytosis; P:central nervous system development; P:tissue development; P:cellular component organization; P:cell differentiation; P:animal organ development; P:positive regulation of cellular process; P:leukocyte migration; P:cellular response to stimulus; P:cell-cell adhesion; F:protein binding; F:protein-containing complex binding; C:extracellular region; C:intracellular anatomical structure; C:plasma membrane; C:protein-containing complex; C:membrane-bounded organelle; C:collagen-containing extracellular matrix	0.00717684	1.00499	0.985693	0.111551	1.08039	0.510216	0.502973	1.41713	0.000993379	0.589484	1.50471	8.23903e-06	-0.0942338	-1.0675	0.591586
g2455.t1	Cytosolic Fe-S cluster assembly factor NUBP2; AltName: Full=Nucleotide-binding protein 2; Short=NBP 2	-	-	P:iron-sulfur cluster assembly; P:cell projection organization; F:protein binding; F:ATP binding; F:ATP hydrolysis activity; F:metal ion binding; F:4 iron, 4 sulfur cluster binding; F:ATP-dependent FeS chaperone activity; C:nucleus; C:centriole; C:cilium; C:spindle pole centrosome; C:cytosolic [4Fe-4S] assembly scaffold complex	0.0973585	1.06981	0.767001	0.111161	1.0801	0.623636	0.311337	1.24086	0.126787	-0.133657	-1.09707	0.401289	0.0587705	1.04158	0.812375
g12079.t2;g12079.t1	EF-hand calcium-binding domain-containing protein 5	-	-	P:biological_process; F:molecular_function; F:calcium ion binding; F:metal ion binding; C:cellular_component	-0.0891643	-1.06375	0.859037	0.111097	1.08005	0.753133	-0.145979	-1.10648	0.634917	0.075512	1.05373	0.774359	-0.611434	-1.52778	0.01786
g4454.t1	Actin-related protein 2/3 complex subunit 4	K00275,K05755	Vitamin B6 metabolism ; Metabolic pathways ; Microbial metabolism in diverse environments ; Endocytosis ; Fc gamma R-mediated phagocytosis ; Regulation of actin cytoskeleton	P:exocytosis; P:phagocytosis; P:epithelial cell migration; P:morphogenesis of embryonic epithelium; P:actin filament polymerization; P:Arp2/3 complex-mediated actin nucleation; P:actin cortical patch organization; F:structural constituent of cytoskeleton; F:enzyme binding; F:protein-macromolecule adaptor activity; F:actin filament binding; C:nucleus; C:cytosol; C:Arp2/3 protein complex; C:clathrin-coated pit; C:filopodium; C:actin cortical patch; C:phagocytic vesicle membrane; C:pseudopodium; C:cell leading edge; C:site of double-strand break; C:pathogen-containing vacuole	0.135321	1.09834	0.462766	0.110963	1.07995	0.446715	0.3229	1.25084	0.0129326	0.127777	1.09261	0.264476	-0.0338195	-1.02372	0.846834
g16697.t1;g16697.t2	-	#N/A	-	0	-0.021486	-1.015	0.952636	0.110636	1.0797	0.614687	-0.539741	-1.45371	0.00329649	-0.672891	-1.59426	2.67857e-05	0.147281	1.10748	0.466447
g6030.t1	-	-	-	0	0.0396557	1.02787	0.911682	0.110552	1.07964	0.607291	-0.657726	-1.57759	0.000381701	0.261428	1.19866	0.0859479	0.293558	1.22566	0.0949029
g12983.t1	-	#N/A	-	0	0.261631	1.19883	0.58992	0.110046	1.07926	0.808766	0.0625065	1.04428	0.877759	-0.548667	-1.46273	0.0521064	-0.257282	-1.19522	0.492073
g11198.t1	p21-activated protein kinase-interacting protein 1-like; AltName: Full=PAK1-interacting protein 1-like	K14830	-	P:rRNA processing; P:regulation of signal transduction; P:regulation of gene expression; P:protein modification by small protein conjugation; P:ribosomal large subunit biogenesis; P:regulation of primary metabolic process; F:protein binding; C:nucleolus; C:cytoplasm; C:nuclear protein-containing complex; C:catalytic complex; C:ribonucleoprotein complex	0.126226	1.09144	0.590333	0.109739	1.07903	0.575928	0.378224	1.29974	0.093144	0.0870139	1.06217	0.631258	0.132574	1.09625	0.512794
g2406.t1	Eukaryotic translation initiation factor 5; Short=eIF-5	K03262	RNA transport ; Apoptosis - fly	P:formation of translation preinitiation complex; P:formation of cytoplasmic translation initiation complex; P:regulation of translational initiation; P:ribosome assembly; F:translation initiation factor activity; F:GDP-dissociation inhibitor activity; F:ion binding; F:eukaryotic initiation factor eIF2 binding; C:cytosol; C:plasma membrane; C:synapse; C:ribonucleoprotein complex	0.0109842	1.00764	0.9573	0.109605	1.07893	0.328518	0.203272	1.15131	0.0474707	-0.184045	-1.13606	0.0361484	-0.174901	-1.12889	0.0865992
g4245.t1	E3 UFM1-protein ligase 1; AltName: Full=E3 UFM1-protein transferase 1	-	-	P:DNA damage checkpoint signaling; P:negative regulation of T cell mediated immune response to tumor cell; P:erythrocyte differentiation; P:negative regulation of protein ubiquitination; P:negative regulation of NF-kappaB transcription factor activity; P:positive regulation of protein binding; P:ribosome disassembly; P:regulation of protein localization; P:regulation of intracellular estrogen receptor signaling pathway; P:response to endoplasmic reticulum stress; P:negative regulation of apoptotic process; P:regulation of canonical NF-kappaB signal transduction; P:regulation of inflammatory response; P:negative regulation of T cell activation; P:hematopoietic stem cell differentiation; P:positive regulation of glial cell proliferation; P:protein ufmylation; P:positive regulation of reticulophagy; P:response to L-glutamate; F:protein binding; F:UFM1 transferase activity; C:nucleus; C:chromosome; C:endoplasmic reticulum membrane; C:protein-containing complex; C:neuron projection	0.248299	1.18781	0.248851	0.109188	1.07862	0.587234	0.227342	1.17068	0.180065	-0.191328	-1.14181	0.190713	-0.167685	-1.12325	0.345554
g15900.t1	Proteasome subunit alpha type-6; AltName: Full=27 kDa prosomal protein; Short=PROS-27; Short=p27K; AltName: Full=Macropain iota chain; AltName: Full=Multicatalytic endopeptidase complex iota chain; AltName: Full=Proteasome iota chain	K02730	Proteasome	P:skeletal muscle tissue development; P:proteasomal ubiquitin-independent protein catabolic process; P:proteasome-mediated ubiquitin-dependent protein catabolic process; P:regulation of inflammatory response; P:positive regulation of NF-kappaB transcription factor activity; F:RNA binding; F:endopeptidase activity; F:purine ribonucleoside triphosphate binding; F:NF-kappaB binding; C:P-body; C:nucleoplasm; C:cytosol; C:ribosome; C:nuclear matrix; C:proteasome core complex, alpha-subunit complex; C:sarcomere	0.191674	1.14209	0.161049	0.109078	1.07854	0.369995	0.370877	1.29314	0.0012014	0.101068	1.07257	0.303034	-0.0188069	-1.01312	0.901259
g1798.t1	Dihydrolipoyllysine-residue succinyltransferase component of 2-oxoglutarate dehydrogenase complex, mitochondrial; AltName: Full=2-oxoglutarate dehydrogenase complex component E2; Short=OGDC-E2; AltName: Full=Dihydrolipoamide succinyltransferase component of 2-oxoglutarate dehydrogenase complex; AltName: Full=E2K; Flags: Precursor	K00658	Citrate cycle (TCA cycle) ; Lysine degradation ; Metabolic pathways ; Biosynthesis of secondary metabolites ; Microbial metabolism in diverse environments ; Carbon metabolism	P:tricarboxylic acid cycle; P:2-oxoglutarate metabolic process; P:succinyl-CoA metabolic process; P:NADH metabolic process; F:dihydrolipoyllysine-residue succinyltransferase activity; F:heat shock protein binding; F:lipoic acid binding; F:protein-folding chaperone binding; C:nucleoplasm; C:mitochondrial matrix; C:cytosol; C:intracellular non-membrane-bounded organelle; C:oxoglutarate dehydrogenase complex	0.105899	1.07616	0.730151	0.108962	1.07845	0.627371	-0.237991	-1.17935	0.204332	-0.522193	-1.43614	0.00108317	0.19826	1.14731	0.30535
g1651.t1	Molybdopterin synthase catalytic subunit 1; AltName: Full=Molybdenum cofactor synthesis protein 2 large subunit 1; AltName: Full=Molybdenum cofactor synthesis protein 2B 1; Short=MOCS2B 1	K03635,K21232	Folate biosynthesis ; Metabolic pathways ; Sulfur relay system	P:chromatin remodeling; P:Mo-molybdopterin cofactor biosynthetic process; F:molybdopterin synthase activity; F:identical protein binding; C:polytene chromosome; C:cytosol; C:nuclear speck; C:ATAC complex	-0.133848	-1.09722	0.72575	0.108899	1.0784	0.723136	0.131528	1.09545	0.643203	0.167617	1.1232	0.341551	-0.109878	-1.07914	0.760547
g2623.t1	Serine/threonine-protein kinase MRCK alpha; AltName: Full=CDC42-binding protein kinase alpha; AltName: Full=DMPK-like alpha; AltName: Full=Myotonic dystrophy kinase-related CDC42-binding kinase alpha; Short=MRCK alpha; Short=Myotonic dystrophy protein kinase-like alpha	K08583,K08788,K16307	-	P:positive regulation of cytokine production; P:epithelial to mesenchymal transition; P:neural tube closure; P:positive regulation of protein phosphorylation; P:regulation of sodium ion transport; P:response to ischemia; P:aortic valve morphogenesis; P:apical constriction; P:intracellular calcium ion homeostasis; P:smooth muscle contraction; P:nuclear envelope organization; P:nuclear migration; P:canonical NF-kappaB signal transduction; P:Rho protein signal transduction; P:regulation of heart contraction; P:synaptic target recognition; P:extrinsic apoptotic signaling pathway via death domain receptors; P:positive regulation of autophagy; P:positive regulation of endothelial cell migration; P:positive regulation of cardiac muscle hypertrophy; P:muscle cell apoptotic process; P:positive regulation of centrosome duplication; P:regulation of myotube differentiation; P:positive regulation of phosphatase activity; P:regulation of skeletal muscle contraction by calcium ion signaling; P:regulation of excitatory postsynaptic membrane potential involved in skeletal muscle contraction; P:negative regulation of angiogenesis; P:peptidyl-serine phosphorylation; P:peptidyl-threonine phosphorylation; P:membrane to membrane docking; P:regulation of actin filament polymerization; P:cortical actin cytoskeleton organization; P:bleb assembly; P:negative regulation of protein binding; P:negative regulation of myosin-light-chain-phosphatase activity; P:negative regulation of phosphorylation; P:regulation of circadian rhythm; P:positive regulation of MAPK cascade; P:modulation by host of viral process; P:negative regulation of nitric oxide biosynthetic process; P:regulation of keratinocyte differentiation; P:regulation of neuron differentiation; P:dendrite morphogenesis; P:leukocyte tethering or rolling; P:negative regulation of membrane protein ectodomain proteolysis; P:regulation of small GTPase mediated signal transduction; P:myoblast migration; P:positive regulation of stress fiber assembly; P:regulation of synapse structural plasticity; P:positive regulation of focal adhesion assembly; P:mRNA destabilization; P:negative regulation of biomineral tissue development; P:regulation of microtubule cytoskeleton organization; P:cellular response to testosterone stimulus; P:cellular response to transforming growth factor beta stimulus; P:protein localization to plasma membrane; P:regulation of synapse maturation; P:podocyte cell migration; P:blood vessel diameter maintenance; P:postsynaptic actin cytoskeleton organization; P:regulation of angiotensin-activated signaling pathway; P:neuron projection arborization; P:negative regulation of protein localization to lysosome; P:regulation of cellular response to hypoxia; P:positive regulation of protein localization to nucleus; P:positive regulation of amyloid-beta clearance; P:regulation of synaptic vesicle endocytosis; P:positive regulation of amyloid-beta formation; P:negative regulation of amyloid-beta formation; P:positive regulation of protein localization to early endosome; P:regulation of establishment of endothelial barrier; P:negative regulation of bicellular tight junction assembly; P:cellular response to acetylcholine; P:positive regulation of connective tissue replacement; P:regulation of establishment of cell polarity; P:negative regulation of motor neuron apoptotic process; F:magnesium ion binding; F:protease binding; F:ATP binding; F:myosin phosphatase regulator activity; F:small GTPase binding; F:identical protein binding; F:protein-containing complex binding; F:endopeptidase activator activity; F:Rho-dependent protein serine/threonine kinase activity; C:ruffle; C:extracellular region; C:mitochondrial outer membrane; C:cytosol; C:plasma membrane; C:cell-cell junction; C:cytoplasmic stress granule; C:postsynaptic density; C:lamellipodium; C:growth cone; C:neuromuscular junction; C:spindle pole centrosome; C:nuclear membrane; C:sarcoplasmic reticulum membrane; C:secretory granule lumen; C:actomyosin; C:presynaptic active zone; C:Schaffer collateral - CA1 synapse; C:glutamatergic synapse	0.0709778	1.05043	0.776159	0.108878	1.07839	0.526528	0.0548921	1.03878	0.738546	-0.110661	-1.07972	0.407874	-0.297182	-1.22874	0.0403637
g989.t1	Glycine-rich RNA-binding protein RZ1C; Short=AtRZ-1C	K12885,K13195	Spliceosome	P:regulation of translation; P:extracellular transport; P:response to osmotic stress; P:gastrulation; P:response to water deprivation; P:response to abscisic acid; P:embryo development ending in birth or egg hatching; P:response to zinc ion; P:cell migration; P:neurogenesis; P:negative regulation of cell growth; P:stress granule assembly; P:innate immune response; P:negative regulation of DNA-templated transcription; P:positive regulation of mRNA splicing, via spliceosome; P:mRNA stabilization; P:pronephros development; P:regulation of defense response to virus; P:negative regulation of nuclear-transcribed mRNA poly(A) tail shortening; P:cellular response to cold; P:kidney field specification; P:mitochondrial RNA modification; P:regulation of cell cycle G1/S phase transition; P:miRNA transport; F:double-stranded DNA binding; F:single-stranded DNA binding; F:mRNA 3'-UTR binding; F:poly(U) RNA binding; F:enzyme binding; F:translation repressor activity; F:chromatin DNA binding; F:siRNA binding; F:miRNA binding; F:ribosome binding; F:small ribosomal subunit rRNA binding; C:extracellular space; C:mitochondrion; C:cytoplasmic stress granule; C:nuclear speck	-0.0267218	-1.01869	0.933638	0.108791	1.07832	0.563008	-0.585041	-1.50008	0.000430267	-0.669543	-1.59057	3.2804e-06	-0.0914588	-1.06545	0.635686
g12324.t1;g12324.t2	ATP-dependent 6-phosphofructokinase, muscle type; Short=ATP-PFK; Short=PFK-M; AltName: Full=6-phosphofructokinase type A; AltName: Full=Phosphofructo-1-kinase isozyme A; Short=PFK-A; AltName: Full=Phosphohexokinase	K00850	Glycolysis / Gluconeogenesis ; Pentose phosphate pathway ; Fructose and mannose metabolism ; Galactose metabolism ; Methane metabolism ; Metabolic pathways ; Biosynthesis of secondary metabolites ; Microbial metabolism in diverse environments ; Carbon metabolism ; Biosynthesis of amino acids ; RNA degradation ; AMPK signaling pathway	P:intracellular glucose homeostasis; P:glycogen catabolic process; P:fructose 6-phosphate metabolic process; P:response to glucose; P:fructose 1,6-bisphosphate metabolic process; P:positive regulation of insulin secretion; P:positive regulation of transcription by RNA polymerase II; P:negative regulation of insulin secretion; P:muscle cell cellular homeostasis; P:canonical glycolysis; P:glycolysis from storage polysaccharide through glucose-1-phosphate; P:cellular response to leukemia inhibitory factor; F:6-phosphofructokinase activity; F:fructose-2,6-bisphosphate 2-phosphatase activity; F:ATP binding; F:AMP binding; F:kinase binding; F:identical protein binding; F:protein-containing complex binding; F:fructose binding; F:fructose-6-phosphate binding; C:nucleus; C:6-phosphofructokinase complex; C:apical plasma membrane; C:secretory granule lumen; C:sperm principal piece; C:ficolin-1-rich granule lumen	0.155226	1.1136	0.334525	0.108269	1.07793	0.408882	0.0564042	1.03987	0.659637	0.0239636	1.01675	0.836344	-0.194095	-1.14401	0.0969046
g7464.t1	Glutamyl aminopeptidase; Short=EAP; AltName: Full=Aminopeptidase A; Short=AP-A; AltName: CD_antigen=CD249	K11141	Renin-angiotensin system	P:angiogenesis; P:regulation of systemic arterial blood pressure by renin-angiotensin; P:cell population proliferation; P:cell migration; P:protein processing; P:glomerulus development; P:peptide catabolic process; F:protein binding; F:peptide binding; F:metalloaminopeptidase activity; C:extracellular space; C:external side of plasma membrane; C:endomembrane system; C:apical plasma membrane; C:organelle membrane; C:cytoplasmic vesicle; C:brush border membrane	-0.158925	-1.11645	0.545147	0.108245	1.07792	0.623465	0.358252	1.28187	0.0482662	0.612853	1.52928	0.00012528	-0.671777	-1.59303	0.000136442
g10805.t1	-	-	-	0	0.145213	1.10589	0.632149	0.10799	1.07773	0.667024	-0.0269189	-1.01883	0.909049	0.12794	1.09273	0.488407	0.431178	1.34833	0.0265004
g2048.t1	Microfibrillar-associated protein 1A; AltName: Full=Spliceosome B complex protein MFAP1A	K13110	-	P:regulation of G2/M transition of mitotic cell cycle; P:mRNA cis splicing, via spliceosome; F:protein binding; C:microfibril; C:nucleoplasm; C:centrosome; C:U2-type precatalytic spliceosome	-0.0711492	-1.05055	0.879799	0.107401	1.07729	0.744079	-0.331799	-1.25858	0.325343	-0.648304	-1.56732	0.0444668	0.518818	1.43278	0.0409102
g10922.t1;g10922.t2	Retinoid-inducible serine carboxypeptidase; AltName: Full=Serine carboxypeptidase 1; Flags: Precursor	K09646	-	P:retinoic acid metabolic process; P:negative regulation of blood pressure; P:blood vessel diameter maintenance; F:serine-type carboxypeptidase activity; C:cytoplasm; C:intracellular membrane-bounded organelle	-0.237194	-1.1787	0.648889	0.107305	1.07721	0.81794	0.872464	1.83079	0.0104107	1.29068	2.44643	1.87805e-05	-0.734947	-1.66434	0.0288898
g8548.t1	Aspartate aminotransferase, cytoplasmic; Short=cAspAT; AltName: Full=Cysteine aminotransferase, cytoplasmic; AltName: Full=Cysteine transaminase, cytoplasmic; Short=cCAT; AltName: Full=Glutamate oxaloacetate transaminase 1; AltName: Full=Transaminase A	K14454	Arginine biosynthesis ; Alanine ; Cysteine and methionine metabolism ; Arginine and proline metabolism ; Tyrosine metabolism ; Phenylalanine metabolism ; Phenylalanine ; Carbon fixation in photosynthetic organisms ; Isoquinoline alkaloid biosynthesis ; Tropane ; Metabolic pathways ; Biosynthesis of secondary metabolites ; Microbial metabolism in diverse environments ; Carbon metabolism ; 2-Oxocarboxylic acid metabolism ; Biosynthesis of amino acids	P:gluconeogenesis; P:oxaloacetate metabolic process; P:glycerol biosynthetic process; P:protein folding; P:aspartate biosynthetic process; P:aspartate catabolic process; P:Notch signaling pathway; P:response to carbohydrate; P:4-hydroxyproline catabolic process; P:glutamate catabolic process to aspartate; P:glutamate catabolic process to 2-oxoglutarate; P:positive regulation of transforming growth factor beta receptor signaling pathway; P:cellular response to insulin stimulus; P:negative regulation of collagen biosynthetic process; P:response to immobilization stress; P:response to ethanol; P:response to cadmium ion; P:response to glucocorticoid; P:negative regulation of cytosolic calcium ion concentration; P:negative regulation of mitochondrial depolarization; P:fatty acid homeostasis; P:transdifferentiation; P:cellular response to mechanical stimulus; P:response to transition metal nanoparticle; P:positive regulation of glutamate metabolic process; F:L-aspartate:2-oxoglutarate aminotransferase activity; F:phosphatidylserine decarboxylase activity; F:protein binding; F:carboxylic acid binding; F:L-cysteine transaminase activity; C:mitochondrial matrix; C:cytosol; C:sarcolemma; C:axon terminus	0.130231	1.09447	0.410034	0.107293	1.07721	0.390347	0.39922	1.31879	0.000676324	0.35134	1.27575	0.000372927	0.0386278	1.02714	0.795793
g13771.t1	Vesicle-fusing ATPase; AltName: Full=N-ethylmaleimide-sensitive fusion protein; Short=NEM-sensitive fusion protein; AltName: Full=Vesicular-fusion protein NSF	K06027	Autophagy - yeast ; Synaptic vesicle cycle ; GABAergic synapse ; Vasopressin-regulated water reabsorption	P:autophagosome assembly; P:positive regulation of receptor recycling; P:regulation of receptor internalization; P:potassium ion transport; P:intracellular protein transport; P:endoplasmic reticulum to Golgi vesicle-mediated transport; P:phagocytosis; P:regulation of synaptic assembly at neuromuscular junction; P:protein secretion; P:synaptic vesicle priming; P:regulation of exocytosis; P:synaptic vesicle fusion to presynaptic active zone membrane; P:SNARE complex disassembly; P:vacuole fusion, non-autophagic; P:Golgi to plasma membrane protein transport; P:plasma membrane fusion; P:positive regulation of protein catabolic process; P:regulation of short-term neuronal synaptic plasticity; P:inter-Golgi cisterna vesicle-mediated transport; P:positive regulation of receptor-mediated endocytosis; P:vesicle fusion with Golgi apparatus; P:cell motility; P:mRNA transport; P:proteolysis involved in protein catabolic process; P:trachea morphogenesis; P:neuron cellular homeostasis; P:Golgi to lysosome transport; P:regulation of neuromuscular synaptic transmission; P:protein storage vacuole organization; F:ATP hydrolysis activity; F:syntaxin-1 binding; F:PDZ domain binding; F:small GTPase binding; F:D1 dopamine receptor binding; F:ionotropic glutamate receptor binding; F:identical protein binding; F:ATP-dependent protein binding; F:protein-containing complex binding; F:phosphatidic acid binding; F:protein serine/threonine kinase binding; F:ATP-dependent protein disaggregase activity; C:Golgi stack; C:plasma membrane; C:synaptic vesicle; C:postsynaptic density; C:midbody; C:terminal bouton; C:dendritic shaft; C:neuromuscular junction of somatic muscle; C:GABA-ergic synapse; C:postsynaptic specialization, intracellular component; C:presynaptic cytosol	-0.00632163	-1.00439	0.980248	0.107137	1.07709	0.373524	0.199046	1.14794	0.0696699	0.160095	1.11736	0.0902453	-0.156361	-1.11447	0.1551
g15378.t1	Gephyrin; Includes: Molybdopterin adenylyltransferase; Short=MPT adenylyltransferase; AltName: Full=Domain G; Includes: Molybdopterin molybdenumtransferase; Short=MPT Mo-transferase; AltName: Full=Domain E	K15376	Folate biosynthesis ; Metabolic pathways ; GABAergic synapse	P:Mo-molybdopterin cofactor biosynthetic process; P:synapse assembly; P:establishment of synaptic specificity at neuromuscular junction; P:auxin-activated signaling pathway; P:response to metal ion; P:establishment of protein localization; P:glycine receptor clustering; P:gamma-aminobutyric acid receptor clustering; P:postsynaptic neurotransmitter receptor diffusion trapping; P:neurotransmitter receptor localization to postsynaptic specialization membrane; F:signaling receptor binding; F:cytoskeletal protein binding; F:nitrate reductase activity; F:molybdenum ion binding; F:identical protein binding; F:molybdopterin cofactor binding; F:molecular adaptor activity; F:molybdopterin adenylyltransferase activity; F:molybdopterin molybdotransferase activity; C:cytosol; C:cytoplasmic side of plasma membrane; C:postsynaptic density; C:dendrite; C:neuronal cell body; C:postsynaptic membrane; C:inhibitory synapse; C:glycinergic synapse; C:GABA-ergic synapse; C:postsynaptic specialization, intracellular component	0.255395	1.19366	0.0879684	0.10696	1.07696	0.456102	0.33261	1.25929	0.0096964	-0.109202	-1.07863	0.336975	-0.0468286	-1.03299	0.779052
g15495.t1	ATP-binding cassette sub-family F member 3	K06158	-	P:regulation of translational elongation; P:inflammatory response; P:aggregation involved in sorocarp development; P:sorocarp morphogenesis; P:positive regulation of phosphorylation; P:defense response to bacterium; P:protein unfolding; P:cellular response to histidine; P:positive regulation of translational initiation in response to starvation; F:ATP binding; F:translation factor activity, RNA binding; F:translation activator activity; F:translation initiation factor binding; F:ribosome binding; C:nucleoplasm; C:cytosolic ribosome	0.192748	1.14294	0.373481	0.106752	1.0768	0.56754	0.287414	1.22045	0.0678423	-0.458157	-1.37379	0.00101986	-0.24951	-1.1888	0.111316
g1520.t1	Nuclear RNA export factor 1; AltName: Full=Tip-associated protein; AltName: Full=Tip-associating protein; AltName: Full=mRNA export factor TAP	K14284	Ribosome biogenesis in eukaryotes ; RNA transport ; mRNA surveillance pathway	P:poly(A)+ mRNA export from nucleus; F:mRNA binding; F:protein binding; C:nuclear pore; C:cytoplasm; C:nuclear speck; C:nuclear inclusion body	-0.0681871	-1.0484	0.7964	0.106665	1.07674	0.532723	-0.0565174	-1.03995	0.758605	-0.0349448	-1.02452	0.812059	-0.192491	-1.14274	0.299246
g9937.t1	Zinc finger CCCH domain-containing protein 18; AltName: Full=Nuclear protein NHN1	K13092	-	F:binding; C:nucleus; C:protein-containing complex	0.00931413	1.00648	0.983073	0.106474	1.07659	0.623422	0.0893399	1.06388	0.628122	0.422106	1.33988	0.00427573	0.0285211	1.01997	0.912559
g16882.t1	Regulator of nonsense transcripts 1; AltName: Full=ATP-dependent helicase RENT1; AltName: Full=Nonsense mRNA reducing factor 1; Short=NORF1; AltName: Full=Up-frameshift suppressor 1 homolog	K14326	RNA transport ; mRNA surveillance pathway	P:DNA repair; P:mRNA export from nucleus; P:regulation of translational termination; P:response to wounding; P:salicylic acid mediated signaling pathway; P:jasmonic acid mediated signaling pathway; P:sugar mediated signaling pathway; P:siRNA processing; P:embryonic genitalia morphogenesis; P:telomere maintenance via semi-conservative replication; P:regulation of telomere maintenance; P:DNA duplex unwinding; P:T cell differentiation in thymus; P:regulatory ncRNA-mediated post-transcriptional gene silencing; P:defense response to bacterium; P:chordate embryonic development; P:cell cycle phase transition; P:long-day photoperiodism; P:3'-UTR-mediated mRNA destabilization; P:nuclear-transcribed mRNA catabolic process, 3'-5' exonucleolytic nonsense-mediated decay; P:cytoplasmic RNA surveillance; P:histone mRNA catabolic process; P:cellular response to lipopolysaccharide; P:cellular response to interleukin-1; P:cellular response to hypoxia; P:positive regulation of mRNA cis splicing, via spliceosome; P:positive regulation of nuclear-transcribed mRNA catabolic process, nonsense-mediated decay; F:chromatin binding; F:single-stranded DNA binding; F:RNA binding; F:RNA helicase activity; F:ATP binding; F:zinc ion binding; F:ATP hydrolysis activity; F:double-stranded DNA helicase activity; F:telomeric DNA binding; F:ribosomal small subunit binding; F:protein phosphatase 2A binding; C:chromosome, telomeric region; C:chromatin; C:P-body; C:nucleoplasm; C:cytosol; C:exon-exon junction complex; C:supraspliceosomal complex; C:perinuclear region of cytoplasm; C:neuronal ribonucleoprotein granule	0.0591817	1.04187	0.774557	0.106273	1.07644	0.440511	0.373488	1.29548	0.00289759	0.0472404	1.03329	0.683991	-0.41401	-1.33238	0.000352672
g12703.t1	Long-chain-fatty-acid--CoA ligase 1; AltName: Full=Arachidonate--CoA ligase; AltName: Full=Long-chain acyl-CoA synthetase 1; Short=LACS 1; AltName: Full=Palmitoyl-CoA ligase; AltName: Full=Phytanate--CoA ligase	K01897	Fatty acid biosynthesis ; Fatty acid degradation ; Metabolic pathways ; Fatty acid metabolism ; Quorum sensing ; PPAR signaling pathway ; Peroxisome ; Ferroptosis ; Thermogenesis ; Adipocytokine signaling pathway	P:very long-chain fatty acid metabolic process; P:response to hypoxia; P:long-chain fatty acid metabolic process; P:neuroblast proliferation; P:response to nutrient; P:phospholipid biosynthetic process; P:response to gravity; P:response to sucrose; P:response to glucose; P:cutin biosynthetic process; P:response to ozone; P:lateral root formation; P:positive regulation of long-chain fatty acid import across plasma membrane; P:positive regulation of triglyceride biosynthetic process; P:positive regulation of neuron projection development; P:cellular response to insulin stimulus; P:response to oleic acid; P:long-chain fatty-acyl-CoA biosynthetic process; P:xenobiotic catabolic process; P:response to steroid hormone; P:defense response to fungus; P:response to cholesterol; P:indolebutyric acid metabolic process; F:acetate-CoA ligase activity; F:enzyme binding; F:very long-chain fatty acid-CoA ligase activity; F:protein homodimerization activity; F:protein serine/threonine kinase activator activity; F:arachidonate-CoA ligase activity; F:phytanate-CoA ligase activity; F:oleoyl-CoA ligase activity; C:nucleoplasm; C:mitochondrial outer membrane; C:peroxisomal membrane; C:endoplasmic reticulum membrane; C:endosome membrane	0.0739157	1.05257	0.797399	0.106011	1.07625	0.605427	0.701056	1.62569	0.000101558	0.54567	1.4597	0.00022816	-0.251039	-1.19006	0.138491
g12823.t1	N-acetyl-D-glucosamine kinase; Short=N-acetylglucosamine kinase; AltName: Full=GlcNAc kinase; AltName: Full=Muramyl dipeptide kinase; AltName: Full=N-acetyl-D-mannosamine kinase	K00884,K08669	Amino sugar and nucleotide sugar metabolism ; Metabolic pathways ; Apoptosis ; Apoptosis - fly ; Apoptosis - multiple species	P:N-acetylglucosamine metabolic process; P:carboxylic acid metabolic process; P:response to muramyl dipeptide; P:defense response to bacterium; P:positive regulation of nucleotide-binding oligomerization domain containing 2 signaling pathway; P:organonitrogen compound metabolic process; F:protein binding; F:N-acylmannosamine kinase activity; F:N-acetylglucosamine kinase activity; F:muramyl dipeptide kinase activity; C:cytoplasm	0.0837285	1.05975	0.666064	0.10601	1.07625	0.446317	0.461006	1.3765	0.000381701	0.176225	1.12992	0.0994025	-0.317158	-1.24587	0.00728502
g5736.t2;g5736.t1	NAD(+) hydrolase SARM1; Short=NADase SARM1; Short=hSARM1; AltName: Full=NADP(+) hydrolase SARM1; AltName: Full=Sterile alpha and Armadillo repeat protein; AltName: Full=Sterile alpha and TIR motif-containing protein 1; AltName: Full=Sterile alpha motif domain-containing protein 2; Short=MyD88-5; Short=SAM domain-containing protein 2; AltName: Full=Tir-1 homolog; Short=HsTIR; Flags: Precursor	-	-	P:cell fate specification; P:cell-cell signaling; P:response to glucose; P:positive regulation of gene expression; P:negative regulation of gene expression; P:NAD catabolic process; P:serotonin biosynthetic process; P:regulation of neuron apoptotic process; P:positive regulation of transcription by RNA polymerase II; P:regulation of axon regeneration; P:regulation of dendrite morphogenesis; P:defense response to Gram-negative bacterium; P:defense response to fungus; P:nervous system process; P:protein localization to mitochondrion; P:modification of postsynaptic structure; P:antiviral innate immune response; P:positive regulation of receptor signaling pathway via STAT; P:regulation of synapse pruning; F:NAD+ nucleosidase activity; F:protein kinase binding; F:small GTPase binding; F:signaling adaptor activity; F:identical protein binding; F:NAD+ nucleotidase, cyclic ADP-ribose generating; F:STAT family protein binding; C:mitochondrial outer membrane; C:cytosol; C:microtubule; C:cell surface; C:dendrite; C:neuromuscular junction; C:protein-containing complex; C:neuronal cell body; C:glutamatergic synapse; C:extrinsic component of synaptic membrane; C:axon cytoplasm	0.0814365	1.05807	0.872953	0.105731	1.07604	0.761524	0.537962	1.45192	0.0417906	0.675155	1.59677	0.00320901	-0.129965	-1.09427	0.703019
g5186.t1	Ubiquitin-conjugating enzyme E2 R2; AltName: Full=E2 ubiquitin-conjugating enzyme R2; AltName: Full=Ubiquitin carrier protein R2; AltName: Full=Ubiquitin-conjugating enzyme E2-CDC34B; AltName: Full=Ubiquitin-protein ligase R2	-	-	P:G1/S transition of mitotic cell cycle; P:G2/M transition of mitotic cell cycle; P:DNA replication initiation; P:protein monoubiquitination; P:organelle organization; P:regulation of mitotic cell cycle; P:positive regulation of glucose transmembrane transport; P:silent mating-type cassette heterochromatin formation; P:SCF-dependent proteasomal ubiquitin-dependent protein catabolic process; P:cellular response to stress; P:cellular response to interferon-beta; P:positive regulation of neuron apoptotic process; P:negative regulation of cAMP-mediated signaling; P:protein autoubiquitination; P:protein K63-linked ubiquitination; P:response to growth factor; P:protein K48-linked ubiquitination; P:positive regulation of inclusion body assembly; F:ATP binding; F:ubiquitin protein ligase binding; F:ubiquitin protein ligase activity; F:ubiquitin conjugating enzyme activity; C:endoplasmic reticulum; C:lipid droplet; C:cytosol; C:nuclear speck; C:SCF ubiquitin ligase complex	0.0823685	1.05875	0.806366	0.105562	1.07591	0.669156	0.121334	1.08774	0.566197	-0.325709	-1.25328	0.0606745	0.450616	1.36662	0.017254
g6388.t1	N-acetylgalactosaminyltransferase 7; AltName: Full=Polypeptide GalNAc transferase 7; Short=GalNAc-T7; Short=pp-GaNTase 7; AltName: Full=Protein-UDP acetylgalactosaminyltransferase 7; AltName: Full=UDP-GalNAc:polypeptide N-acetylgalactosaminyltransferase 7	K00710	Mucin type O-glycan biosynthesis ; Metabolic pathways	P:oligosaccharide biosynthetic process; P:O-glycan processing; P:protein O-linked glycosylation via serine; P:protein O-linked glycosylation via threonine; F:polypeptide N-acetylgalactosaminyltransferase activity; F:manganese ion binding; C:Golgi membrane; C:endoplasmic reticulum; C:Golgi stack	-0.110817	-1.07984	0.797399	0.105537	1.0759	0.750833	0.486152	1.4007	0.0549964	0.746866	1.67814	0.000676291	-0.28937	-1.22211	0.283404
g14937.t1;g14937.t2	Nesprin-1; AltName: Full=Enaptin; AltName: Full=KASH domain-containing protein 1; Short=KASH1; AltName: Full=Myocyte nuclear envelope protein 1; Short=Myne-1; AltName: Full=Nuclear envelope spectrin repeat protein 1; AltName: Full=Synaptic nuclear envelope protein 1; Short=Syne-1	K19326	-	P:mitotic cytokinesis; P:mesoderm formation; P:developmental process involved in reproduction; P:post-translational protein targeting to endoplasmic reticulum membrane; P:porphyrin-containing compound biosynthetic process; P:negative regulation of microtubule depolymerization; P:nuclear migration; P:establishment or maintenance of cell polarity; P:neuromuscular synaptic transmission; P:gamete generation; P:brain development; P:retrograde axonal transport; P:negative regulation of cell population proliferation; P:regulation of epithelial cell migration; P:synaptic vesicle exocytosis; P:axon midline choice point recognition; P:central nervous system formation; P:actin cytoskeleton organization; P:hemopoiesis; P:positive regulation of Wnt signaling pathway; P:hemidesmosome assembly; P:wound healing; P:long-term strengthening of neuromuscular junction; P:Golgi to plasma membrane protein transport; P:regulation of system process; P:positive regulation of axon extension; P:maintenance of presynaptic active zone structure; P:nervous system process; P:regulation of focal adhesion assembly; P:regulation of SMAD protein signal transduction; P:regulation of vesicle-mediated transport; P:muscle structure development; P:cellular response to ethanol; P:photoreceptor cell axon guidance; P:modification of postsynaptic actin cytoskeleton; P:regulation of neuron projection arborization; P:regulation of organelle assembly; P:positive regulation of protein localization to plasma membrane; P:regulation of plasma membrane organization; F:integrin binding; F:structural constituent of cytoskeleton; F:phosphatidylinositol-4,5-bisphosphate binding; F:ATP hydrolysis activity; F:phosphatase binding; F:ankyrin binding; F:protein homodimerization activity; F:microtubule minus-end binding; F:actin filament binding; F:GTPase binding; C:Golgi membrane; C:stress fiber; C:endosome; C:endoplasmic reticulum membrane; C:cytosol; C:focal adhesion; C:synaptic vesicle; C:spectrin; C:cytoplasmic side of plasma membrane; C:cell surface; C:postsynaptic density; C:intercalated disc; C:spectrin-associated cytoskeleton; C:lateral plasma membrane; C:PML body; C:Z disc; C:hemidesmosome; C:axolemma; C:M band; C:neuromuscular junction; C:H zone; C:nuclear membrane; C:cuticular plate; C:ruffle membrane; C:microtubule plus-end; C:somatodendritic compartment; C:sarcolemma; C:type III intermediate filament; C:fusome; C:spectrosome; C:perinuclear endoplasmic reticulum; C:glutamatergic synapse	0.263128	1.20008	0.451878	0.105517	1.07588	0.727385	-0.071528	-1.05083	0.861428	-0.441545	-1.35806	0.05467	-0.239709	-1.18075	0.358263
g2462.t1	Glycerol kinase; Short=Glycerokinase; AltName: Full=ATP-stimulated glucocorticoid-receptor translocation promoter; Short=ASTP; AltName: Full=ATP:glycerol 3-phosphotransferase	K00864	Glycerolipid metabolism ; Metabolic pathways ; PPAR signaling pathway ; Plant-pathogen interaction	P:glycerol metabolic process; P:response to xenobiotic stimulus; P:response to microbial phytotoxin; P:regulation of fatty acid metabolic process; P:triglyceride biosynthetic process; P:glucose homeostasis; P:response to ethanol; P:glycerol-3-phosphate biosynthetic process; P:sperm mitochondrial sheath assembly; F:glycerol kinase activity; F:histone binding; F:ion binding; C:nucleus; C:mitochondrial outer membrane; C:cytosol; C:sperm mitochondrial sheath	0.160744	1.11786	0.451878	0.105422	1.07581	0.548054	0.35848	1.28207	0.0169003	-0.388344	-1.30889	0.00265369	-0.319649	-1.24803	0.0279437
g6160.t1	Mitochondrial uncoupling protein 4; Short=UCP 4; AltName: Full=Solute carrier family 25 member 27	K15112,K19347	-	P:amino acid transmembrane transport; P:lipid metabolic process; P:sensory perception of sound; P:positive regulation of cell population proliferation; P:response to cold; P:negative regulation of mitochondrial membrane potential; P:inorganic anion transport; P:photosynthesis; P:regulation of metabolic process; P:monoatomic ion transmembrane transport; P:intracellular triglyceride homeostasis; P:negative regulation of apoptotic process; P:regulation of glucose import; P:inorganic ion transmembrane transport; P:regulation of cellular response to oxidative stress; P:response to oxygen-containing compound; F:solute:inorganic anion antiporter activity; F:proton transmembrane transporter activity; F:chloride transmembrane transporter activity; F:amino acid transmembrane transporter activity; F:oxidative phosphorylation uncoupler activity; F:protein homodimerization activity; C:mitochondrial inner membrane; C:Golgi apparatus; C:neuronal cell body; C:apical part of cell	0.0421683	1.02966	0.930348	0.105123	1.07559	0.721117	-0.130089	-1.09436	0.616779	0.134947	1.09805	0.540841	-0.0963101	-1.06904	0.778941
g16723.t1	Hydroxysteroid dehydrogenase-like protein 2	-	-	F:oxidoreductase activity, acting on the CH-OH group of donors, NAD or NADP as acceptor; C:mitochondrion; C:peroxisome	0.155269	1.11363	0.511689	0.10509	1.07556	0.59759	0.136051	1.09889	0.427368	-0.527117	-1.44105	0.000248614	-0.451653	-1.36761	0.00383436
g10866.t1	Sphingosine-1-phosphate lyase 1; Short=S1PL; Short=SP-lyase 1; Short=SPL 1; Short=mSPL; AltName: Full=Sphingosine-1-phosphate aldolase	K01634,K20704	Sphingolipid metabolism ; Metabolic pathways ; Sphingolipid signaling pathway	P:luteinization; P:vasculogenesis; P:kidney development; P:fatty acid metabolic process; P:ceramide metabolic process; P:chemotaxis; P:spermatogenesis; P:adult somatic muscle development; P:androgen metabolic process; P:estrogen metabolic process; P:biosynthetic process; P:post-embryonic development; P:fibroblast migration; P:actin cytoskeleton organization; P:hemopoiesis; P:sphingolipid catabolic process; P:sporulation resulting in formation of a cellular spore; P:slug development involved in sorocarp development; P:negative regulation of aggregate size involved in sorocarp development; P:Leydig cell differentiation; P:regulation of multicellular organism growth; P:positive phototaxis; P:platelet-derived growth factor receptor signaling pathway; P:skeletal system morphogenesis; P:roof of mouth development; P:face morphogenesis; P:response to cisplatin; P:apoptotic signaling pathway; P:response to carboplatin; P:lateral pseudopodium retraction; F:protein binding; F:sphinganine-1-phosphate aldolase activity; F:carboxy-lyase activity; C:endoplasmic reticulum membrane	-0.105304	-1.07572	0.879799	0.104842	1.07538	0.839084	0.239053	1.18022	0.54015	0.304635	1.23511	0.280334	0.103005	1.07401	0.834189
g10133.t1	APOBEC1 complementation factor; AltName: Full=APOBEC1-stimulating protein	-	-	P:regulation of alternative mRNA splicing, via spliceosome; P:hematopoietic progenitor cell differentiation; P:germ cell development; P:spermatogenesis; P:female gamete generation; P:embryo implantation; P:circadian rhythm; P:mRNA localization resulting in post-transcriptional regulation of gene expression; P:cytidine to uridine editing; P:negative regulation of translation; P:positive regulation of interleukin-10 production; P:positive regulation of protein secretion; P:protein stabilization; P:positive regulation of type I interferon-mediated signaling pathway; P:CRD-mediated mRNA stabilization; P:3'-UTR-mediated mRNA stabilization; P:cellular response to type II interferon; P:negative regulation of mRNA modification; P:meiotic nuclear division; P:antiviral innate immune response; P:negative regulation of nuclear-transcribed mRNA catabolic process, deadenylation-dependent decay; P:lysosomal protein catabolic process; P:negative regulation of nuclear-transcribed mRNA catabolic process, nonsense-mediated decay; P:regulation of anterior head development; P:positive regulation of cytoplasmic translation; F:mRNA 3'-UTR binding; F:poly(A) binding; F:enzyme binding; F:mRNA 5'-UTR binding; F:enzyme-substrate adaptor activity; C:heterochromatin; C:nucleoplasm; C:postsynaptic density; C:apolipoprotein B mRNA editing enzyme complex; C:neuronal cell body; C:CRD-mediated mRNA stability complex; C:catalytic step 2 spliceosome; C:histone pre-mRNA 3'end processing complex; C:GAIT complex; C:glutamatergic synapse; C:mCRD-mediated mRNA stability complex; C:proximal dendrite	0.0347217	1.02436	0.915857	0.104533	1.07515	0.605427	-0.416696	-1.33487	0.0125455	-0.578157	-1.49294	8.31999e-05	-0.629325	-1.54684	7.28691e-05
g6372.t1	Intraflagellar transport protein 70A; AltName: Full=Tetratricopeptide repeat protein 30A; Short=TPR repeat protein 30A	K19683	-	P:establishment of planar polarity; P:determination of left/right symmetry; P:protein polyglutamylation; P:intraciliary anterograde transport; P:opsin transport; P:cilium assembly; P:protein localization to plasma membrane; F:protein binding; F:tubulin-glycine ligase activity; F:intraciliary transport particle B binding; C:centrosome; C:axonemal microtubule; C:intraciliary transport particle B; C:motile cilium; C:ciliary basal body; C:ciliary tip	0.37533	1.29714	0.268653	0.104223	1.07492	0.762023	0.331513	1.25833	0.215784	0.123785	1.08959	0.5218	-0.0510424	-1.03601	0.877993
g6371.t1;g6371.t2	Myocardin-related transcription factor B; Short=MRTF-B; Short=xMRTF-B	-	-	P:response to hypoxia; P:in utero embryonic development; P:neuron migration; P:liver development; P:heart morphogenesis; P:response to mechanical stimulus; P:actin cytoskeleton organization; P:forebrain development; P:neuron projection development; P:vascular associated smooth muscle cell differentiation; P:positive regulation of cell differentiation; P:positive regulation of striated muscle tissue development; P:positive regulation of transcription by RNA polymerase II; P:blood vessel morphogenesis; P:embryonic organ development; P:regulation of smooth muscle cell differentiation; P:cardiac muscle cell differentiation; P:cellular response to chemical stimulus; P:cellular response to endogenous stimulus; P:positive regulation of miRNA transcription; P:regulation of vascular associated smooth muscle cell migration; P:negative regulation of apoptotic signaling pathway; F:transcription cis-regulatory region binding; F:DNA-binding transcription factor activity; F:transcription coactivator activity; F:actin monomer binding; C:nucleus; C:cytoplasm; C:protein-DNA complex	0.0545734	1.03855	0.912675	0.104186	1.07489	0.748208	-0.391668	-1.31191	0.450806	-0.336662	-1.26283	0.216654	0.11686	1.08437	0.695996
g8291.t1;g8291.t2	Transducin beta-like protein 2	K14570	Ribosome biogenesis in eukaryotes	P:microtubule cytoskeleton organization; P:anatomical structure morphogenesis; P:gene expression; P:transport along microtubule; P:response to pheromone; P:protein metabolic process; P:reproductive process; P:endoplasmic reticulum unfolded protein response; P:RNA biosynthetic process; P:cellular response to glucose starvation; P:ribosome biogenesis; P:sporulation; P:establishment of organelle localization; P:cellular response to hypoxia; P:mitotic cell cycle process; F:microtubule binding; F:protein kinase binding; F:translation initiation factor binding; F:phosphoprotein binding; C:endoplasmic reticulum; C:microtubule; C:membrane; C:nuclear lumen; C:cell periphery; C:intracellular protein-containing complex; C:transferase complex	0.131409	1.09536	0.722181	0.104073	1.0748	0.720349	0.733449	1.66261	0.0015795	0.576313	1.49103	0.00288708	-0.330136	-1.25713	0.163541
g9088.t1	Dehydrogenase/reductase SDR family member 4; AltName: Full=NADPH-dependent carbonyl reductase; Short=CR; AltName: Full=NADPH-dependent retinol dehydrogenase/reductase; Short=NDRD; AltName: Full=Peroxisomal short-chain alcohol dehydrogenase; Short=PSCD; AltName: Full=Short chain dehydrogenase/reductase family 25C member 2; Short=Protein SDR25C2	K11147,K11164	Retinol metabolism ; Metabolic pathways ; Peroxisome	P:alcohol metabolic process; P:bile acid metabolic process; P:response to toxic substance; P:electron transport chain; P:cellular response to oxidative stress; P:cellular ketone metabolic process; P:retinal metabolic process; P:myeloid dendritic cell differentiation; P:negative regulation of apoptotic process; P:root hair elongation; P:indolebutyric acid metabolic process; P:response to indolebutyric acid; P:positive regulation of reactive oxygen species metabolic process; F:3-keto sterol reductase activity; F:retinal dehydrogenase activity; F:carbonyl reductase (NADPH) activity; F:oxidoreductase activity, acting on NAD(P)H, quinone or similar compound as acceptor; F:alcohol dehydrogenase [NAD(P)+] activity; F:identical protein binding; F:3-alpha-hydroxycholanate dehydrogenase activity; F:all-trans-retinol dehydrogenase (NADP+) activity; C:nuclear envelope; C:nucleoplasm; C:mitochondrion; C:peroxisomal membrane; C:peroxisomal matrix	0.00484507	1.00336	0.986569	0.104057	1.07479	0.452375	-0.0358925	-1.02519	0.796018	-0.530683	-1.44461	2.11273e-06	-0.488998	-1.40347	3.37066e-05
g5130.t1	Tetratricopeptide repeat protein 5; Short=TPR repeat protein 5; AltName: Full=Stress-responsive activator of p300; Short=Protein Strap	-	-	P:DNA damage response; P:cellular response to starvation; P:positive regulation of transcription by RNA polymerase II; P:positive regulation of mRNA catabolic process; F:DNA binding; F:chromatin binding; F:protein binding; F:ribosome binding; C:nucleoplasm; C:mitochondrion; C:cytosol; C:cytoplasmic vesicle	0.170677	1.12559	0.351592	0.104044	1.07478	0.49787	0.068816	1.04886	0.651024	-0.090942	-1.06507	0.458119	-0.223616	-1.16766	0.115743
g10632.t1	MAM and LDL-receptor class A domain-containing protein 1; AltName: Full=Skeletal organic matrix MAM and LDL-receptor 1; Short=SOM MAM and LDL-receptor 1	-	-	P:angiogenesis; P:neural crest cell migration; P:neuron migration; P:cell surface receptor protein tyrosine kinase signaling pathway; P:positive regulation of signal transduction; P:positive regulation of smooth muscle cell migration; P:dendrite development; P:cranial nerve structural organization; P:regulation of cell adhesion; P:negative regulation of axon extension; P:forebrain development; P:regulation of cellular metabolic process; P:cellular response to vascular endothelial growth factor stimulus; P:wound healing; P:endothelial cell migration; P:positive regulation of cellular component biogenesis; P:autonomic nervous system development; P:negative regulation of response to stimulus; P:tissue morphogenesis; P:regulation of axon extension involved in axon guidance; P:artery morphogenesis; P:positive regulation of chemotaxis; P:positive regulation of cellular component organization; P:regulation of synapse assembly; P:coronary vasculature morphogenesis; P:ganglion development; F:transmembrane signaling receptor activity; F:protein binding; F:glycosaminoglycan binding; F:catalytic activity, acting on a protein; C:endoplasmic reticulum; C:plasma membrane; C:axon; C:extracellular matrix; C:cytoplasmic vesicle; C:somatodendritic compartment; C:synapse	0.154861	1.11331	0.54333	0.103513	1.07439	0.62737	-0.248157	-1.18769	0.16122	-0.035742	-1.02508	0.836344	0.984013	1.97796	2.35355e-08
g6253.t2;g6253.t1	Acidic leucine-rich nuclear phosphoprotein 32 family member A	K18646,K18647	-	P:vasculature development; P:nucleosome assembly; P:positive regulation of cell population proliferation; P:negative regulation of neuron projection development; P:ventricular system development; P:intracellular signal transduction; P:negative regulation of apoptotic process; P:negative regulation of cell differentiation; P:positive regulation of protein export from nucleus; P:inner ear development; P:roof of mouth development; P:positive regulation of G1/S transition of mitotic cell cycle; P:negative regulation of protein acetylation; F:integrin binding; F:phosphatase inhibitor activity; F:histone binding; F:protein folding chaperone; F:RNA polymerase binding; F:histone chaperone activity; C:Swr1 complex; C:nucleolus; C:endoplasmic reticulum; C:nuclear matrix; C:synaptic vesicle membrane; C:perinuclear region of cytoplasm; C:collagen-containing extracellular matrix; C:postsynaptic density membrane; C:postsynaptic endosome membrane; C:glutamatergic synapse	0.131043	1.09508	0.521914	0.103466	1.07435	0.52999	0.015199	1.01059	0.927551	-0.0248937	-1.0174	0.859057	0.239688	1.18074	0.0898829
g6737.t1	Peroxisomal carnitine O-octanoyltransferase; Short=COT	K05940	Peroxisome	P:generation of precursor metabolites and energy; P:fatty acid beta-oxidation; P:response to xenobiotic stimulus; P:carnitine metabolic process; P:response to organonitrogen compound; P:fatty acid transport; P:coenzyme A metabolic process; P:multicellular organismal process; P:regulation of fatty acid oxidation; P:anatomical structure development; P:medium-chain fatty acid metabolic process; P:response to oxygen-containing compound; F:protein binding; F:carnitine O-octanoyltransferase activity; F:O-acetyltransferase activity; C:mitochondrion; C:peroxisome; C:intracellular organelle lumen	0.2059	1.15341	0.59995	0.103459	1.07435	0.765861	0.53445	1.44839	0.0740665	0.256667	1.19472	0.236732	-0.0324948	-1.02278	0.927891
g7082.t1	Cytosolic non-specific dipeptidase; AltName: Full=CNDP dipeptidase 2; AltName: Full=Glutamate carboxypeptidase-like protein 1; AltName: Full=Peptidase A; AltName: Full=Threonyl dipeptidase	K08660	Arginine and proline metabolism ; Histidine metabolism ; beta-Alanine metabolism ; Metabolic pathways	P:proteolysis; P:glutathione catabolic process; P:regulation of protein metabolic process; F:carboxypeptidase activity; F:omega peptidase activity; F:metal ion binding; F:metallodipeptidase activity; F:alanylglutamate dipeptidase activity; C:extracellular region; C:nucleoplasm; C:cytosol	0.166963	1.12269	0.349035	0.103421	1.07432	0.485896	0.0576609	1.04078	0.684886	-0.276812	-1.21152	0.0131763	0.029691	1.02079	0.864048
g14845.t1	Probable maleylacetoacetate isomerase 2; Short=MAAI 2; AltName: Full=Glutathione S-transferase zeta 2	K01800	Tyrosine metabolism ; Styrene degradation ; Metabolic pathways ; Microbial metabolism in diverse environments	P:L-phenylalanine catabolic process; P:tyrosine catabolic process; P:glutathione metabolic process; P:toxin catabolic process; P:naphthalene catabolic process; P:homogentisate catabolic process; F:glutathione transferase activity; F:glutathione peroxidase activity; F:maleylacetoacetate isomerase activity; F:protein homodimerization activity; F:maleylpyruvate isomerase activity; C:mitochondrial matrix; C:cytosol	0.174753	1.12877	0.536045	0.103228	1.07417	0.675087	0.56293	1.47727	0.00447595	0.284359	1.21787	0.0918965	0.0672476	1.04772	0.794582
g2261.t1	WD repeat and HMG-box DNA-binding protein 1; AltName: Full=Acidic nucleoplasmic DNA-binding protein 1; Short=And-1	K11274	-	P:DNA metabolic process; P:RNA processing; P:autophagy; P:DNA damage response; P:regulation of chromosome organization; P:cellular component biogenesis; P:pericentric heterochromatin organization; F:chromatin binding; F:RNA binding; F:RNA polymerase binding; C:chromosome, centromeric region; C:nucleoplasm; C:cytoplasm; C:protein-containing complex	-0.0181038	-1.01263	0.969799	0.103069	1.07406	0.709276	0.397047	1.31681	0.0693401	0.299782	1.23096	0.119053	0.31905	1.24751	0.14024
g13601.t1	Conserved oligomeric Golgi complex subunit 5; Short=COG complex subunit 5; AltName: Full=Component of oligomeric Golgi complex 5	K20292	-	P:retrograde transport, vesicle recycling within Golgi; P:Golgi organization; P:developmental process; P:inter-Golgi cisterna vesicle-mediated transport; P:male gamete generation; P:cytoskeleton-dependent cytokinesis; P:meiotic cell cycle process; C:Golgi membrane; C:nucleoplasm; C:Golgi transport complex	0.0764935	1.05445	0.87023	0.102868	1.07391	0.750833	0.0992497	1.07122	0.693651	0.00229433	1.00159	0.9911	-0.0873921	-1.06245	0.788699
g1911.t1	-	K00669	Tryptophan metabolism ; Metabolic pathways	0	-0.253626	-1.1922	0.524057	0.102565	1.07368	0.769412	-0.16463	-1.12088	0.608037	0.138871	1.10104	0.588689	-0.0931307	-1.06668	0.71332
g2754.t1	Sialate O-acetylesterase; AltName: Full=Sialic acid-specific 9-O-acetylesterase; Flags: Precursor	K05970	-	P:regulation of immune system process; P:carbohydrate metabolic process; F:sialate O-acetylesterase activity; C:lysosome	0.0921457	1.06595	0.774255	0.102509	1.07364	0.664452	-0.459853	-1.3754	0.0150639	-0.23246	-1.17484	0.158246	0.273842	1.20902	0.148695
g8766.t1	Inactive phospholipase C-like protein 2; Short=PLC-L(2); Short=PLC-L2; Short=Phospholipase C-L2; AltName: Full=Phospholipase C-epsilon-2; Short=PLC-epsilon-2	K15370,K15375	GABAergic synapse	P:blood vessel development; P:B cell proliferation involved in immune response; P:B-1a B cell differentiation; P:phospholipid metabolic process; P:G protein-coupled receptor signaling pathway; P:gamma-aminobutyric acid signaling pathway; P:response to hormone; P:response to metal ion; P:response to organonitrogen compound; P:regulation of synaptic transmission, GABAergic; P:regulation of localization; P:intracellular signal transduction; P:positive regulation of cellular process; P:negative regulation of B cell receptor signaling pathway; P:negative regulation of cold-induced thermogenesis; F:phospholipase C activity; F:anion binding; F:metal ion binding; F:GABA receptor binding; F:phosphatidylinositol phosphate binding; C:endoplasmic reticulum; C:organelle membrane	0.337392	1.26347	0.405274	0.102474	1.07361	0.82295	0.317063	1.24579	0.289842	0.00366302	1.00254	0.989249	0.0870456	1.06219	0.844832
g3500.t1	Serine/threonine-protein kinase OSR1; AltName: Full=Oxidative stress-responsive 1 protein	K08835	-	P:response to dietary excess; P:cell volume homeostasis; P:establishment or maintenance of cell polarity; P:osmosensory signaling pathway; P:regulation of blood pressure; P:cellular response to starvation; P:response to xenobiotic stimulus; P:positive regulation of T cell chemotaxis; P:peptidyl-serine phosphorylation; P:peptidyl-threonine phosphorylation; P:microvillus assembly; P:negative regulation of cell migration; P:intracellular chloride ion homeostasis; P:regulation of sorocarp development; P:positive regulation of ion transmembrane transporter activity; P:regulation of actin cytoskeleton organization; P:hippo signaling; P:cellular response to potassium ion; P:maintenance of lens transparency; P:intrinsic apoptotic signaling pathway in response to hydrogen peroxide; P:chemokine (C-C motif) ligand 21 signaling pathway; P:chemokine (C-X-C motif) ligand 12 signaling pathway; P:macrophage activation; P:regulation of apoptotic process; P:positive regulation of potassium ion transport; P:protein autophosphorylation; P:positive regulation of axon regeneration; P:regulation of inflammatory response; P:positive regulation of axonogenesis; P:establishment of Golgi localization; P:renal sodium ion absorption; P:cellular hyperosmotic response; P:cellular hypotonic response; P:negative regulation of pancreatic juice secretion; P:positive regulation of p38MAPK cascade; P:negative regulation of potassium ion transmembrane transporter activity; P:regulation of stomatal opening; P:positive regulation of mitotic cytokinetic process; P:response to aldosterone; P:negative regulation of creatine transmembrane transporter activity; P:negative regulation of sodium ion transmembrane transporter activity; F:magnesium ion binding; F:protein serine/threonine kinase activity; F:ATP binding; F:protein kinase binding; F:protein homodimerization activity; C:Golgi membrane; C:nucleoplasm; C:Golgi-associated vesicle; C:centrosome; C:cytosol; C:cell cortex; C:actin cytoskeleton; C:basolateral plasma membrane; C:apical plasma membrane; C:cleavage furrow; C:cell body; C:perinuclear region of cytoplasm; C:mitotic spindle; C:FAR/SIN/STRIPAK complex	0.213809	1.15975	0.351592	0.102398	1.07356	0.616943	0.334748	1.26116	0.0459243	-0.00736904	-1.00512	0.962267	0.0011884	1.00082	0.995318
g13138.t1	Acetoacetyl-CoA synthetase	K01907	Valine ; Butanoate metabolism	P:liver development; P:response to nutrient; P:response to xenobiotic stimulus; P:response to purine-containing compound; P:positive regulation of insulin secretion; P:monocarboxylic acid metabolic process; P:response to oleic acid; P:response to starvation; P:amide biosynthetic process; P:cellular lipid metabolic process; P:response to ethanol; P:ketone body biosynthetic process; P:white fat cell differentiation; P:adipose tissue development; P:cellular response to glucose stimulus; P:cellular response to testosterone stimulus; P:cellular response to cholesterol; P:organonitrogen compound biosynthetic process; F:protein binding; F:acetoacetate-CoA ligase activity; F:adenyl ribonucleotide binding; F:anion binding; C:cytosol	0.0349676	1.02453	0.914182	0.102322	1.0735	0.599933	0.399442	1.319	0.013234	0.125709	1.09104	0.384735	-0.301466	-1.2324	0.072688
g2857.t1	Gastric triacylglycerol lipase; Short=GL; Short=Gastric lipase; Flags: Precursor	K01052,K14452,K19406	Steroid biosynthesis ; Glycerolipid metabolism ; Metabolic pathways ; Lysosome ; Fat digestion and absorption ; Cholesterol metabolism	P:retinoid metabolic process; P:liver development; P:carbohydrate metabolic process; P:triglyceride metabolic process; P:apoptotic process; P:inflammatory response; P:organelle organization; P:cholesterol metabolic process; P:lipid biosynthetic process; P:anatomical structure morphogenesis; P:lipid catabolic process; P:vesicle-mediated transport; P:lipid storage; P:hemopoiesis; P:cholesterol transport; P:epithelial cell differentiation; P:response to nutrient levels; P:monocarboxylic acid metabolic process; P:response to lipid; P:plasma lipoprotein particle clearance; P:intracellular signal transduction; P:T cell activation; P:regulation of membrane potential; P:macromolecule metabolic process; P:ATP metabolic process; P:hematopoietic or lymphoid organ development; P:homeostasis of number of cells; P:chemical homeostasis; P:epithelial cell proliferation; P:energy homeostasis; P:organonitrogen compound catabolic process; F:triglyceride lipase activity; F:protein binding; C:extracellular region; C:lysosome; C:nuclear lumen	0.0527039	1.03721	0.971946	0.102284	1.07347	0.929045	-0.101218	-1.07268	0.89659	0.513919	1.42792	0.0768122	0.344271	1.26951	0.330979
g16838.t1	Transketolase; Short=TK	K00615	Pentose phosphate pathway ; Carbon fixation in photosynthetic organisms ; Biosynthesis of ansamycins ; Metabolic pathways ; Biosynthesis of secondary metabolites ; Microbial metabolism in diverse environments ; Carbon metabolism ; Biosynthesis of amino acids	P:glucose catabolic process; P:thiamine metabolic process; P:pentose-phosphate shunt, non-oxidative branch; P:regulation of growth; P:glyceraldehyde-3-phosphate biosynthetic process; P:xylulose 5-phosphate biosynthetic process; F:magnesium ion binding; F:transketolase activity; F:calcium ion binding; F:thiamine pyrophosphate binding; F:protein homodimerization activity; F:monosaccharide binding; C:peroxisome; C:endoplasmic reticulum membrane; C:cytosol; C:nuclear body; C:vesicle	0.0747294	1.05316	0.575108	0.10211	1.07334	0.30236	0.299153	1.23042	0.00151503	0.0696599	1.04947	0.397511	-0.178402	-1.13163	0.0465585
g1559.t1	Ubiquitin carboxyl-terminal hydrolase 14; AltName: Full=Deubiquitinating enzyme 14; AltName: Full=Ubiquitin thioesterase 14; AltName: Full=Ubiquitin-specific-processing protease 14	K11843	-	P:chemical synaptic transmission; P:protein deubiquitination; P:regulation of nucleobase-containing compound metabolic process; P:positive regulation of cellular process; P:regulation of chemotaxis; P:negative regulation of ERAD pathway; P:negative regulation of ubiquitin-dependent protein catabolic process; F:cysteine-type endopeptidase activity; F:cysteine-type deubiquitinase activity; F:endopeptidase inhibitor activity; F:calmodulin binding; F:K63-linked deubiquitinase activity; F:proteasome binding; C:plasma membrane; C:cell surface; C:cytoplasmic vesicle; C:glutamatergic synapse; C:presynaptic cytosol; C:intracellular protein-containing complex; C:peptidase complex	0.103364	1.07428	0.376582	0.101978	1.07324	0.262745	0.0746264	1.05309	0.396577	-0.0427975	-1.03011	0.587277	0.0434433	1.03057	0.682193
g7976.t1;g7976.t2;g7976.t3	Heterogeneous nuclear ribonucleoprotein A1; Short=hnRNP A1; AltName: Full=Helix-destabilizing protein; AltName: Full=Single-strand-binding protein; AltName: Full=hnRNP core protein A1; Contains: Heterogeneous nuclear ribonucleoprotein A1, N-terminally processed	K12741	Spliceosome	P:negative regulation of transcription by RNA polymerase II; P:regulation of alternative mRNA splicing, via spliceosome; P:mRNA export from nucleus; P:male gonad development; P:positive regulation of gene expression; P:telomere capping; P:lung development; P:primary miRNA processing; P:hemidesmosome assembly; P:negative regulation of telomere maintenance via telomerase; P:positive regulation of telomere maintenance via telomerase; P:response to endoplasmic reticulum stress; P:cellular response to potassium ion; P:cellular response to glucose starvation; P:G-quadruplex DNA unwinding; P:positive regulation of action potential; P:negative regulation of mRNA splicing, via spliceosome; P:oligodendrocyte differentiation; P:import into nucleus; P:response to mineralocorticoid; P:cellular response to epidermal growth factor stimulus; P:cellular response to sodium arsenite; P:positive regulation of telomerase RNA reverse transcriptase activity; P:amyloid fibril formation; P:miRNA transport; F:regulatory region RNA binding; F:mRNA 3'-UTR binding; F:protein domain specific binding; F:RNA strand annealing activity; F:miRNA binding; F:identical protein binding; F:RNA transmembrane transporter activity; F:telomeric repeat-containing RNA binding; F:DNA polymerase binding; F:pre-mRNA intronic binding; F:G-rich strand telomeric DNA binding; F:molecular condensate scaffold activity; F:N6-methyladenosine-containing RNA reader activity; F:mRNA CDS binding; F:DNA/DNA annealing activity; F:sequence-specific mRNA binding; C:chromosome, telomeric region; C:chromatin; C:postsynaptic density; C:Cajal body; C:nuclear matrix; C:perikaryon; C:extracellular exosome; C:catalytic step 2 spliceosome; C:neuronal ribonucleoprotein granule; C:glutamatergic synapse; C:postsynaptic cytosol; C:nucleoplasmic periphery of the nuclear pore complex	0.100162	1.07189	0.75008	0.101921	1.0732	0.664492	-0.0498528	-1.03516	0.815503	-0.209462	-1.15626	0.204351	-0.152642	-1.1116	0.469728
g3263.t1	Methylmalonyl-CoA mutase, mitochondrial; Short=MCM; AltName: Full=Methylmalonyl-CoA isomerase; Flags: Precursor	K01847	Valine ; Glyoxylate and dicarboxylate metabolism ; Propanoate metabolism ; Carbon fixation pathways in prokaryotes ; Metabolic pathways ; Microbial metabolism in diverse environments ; Carbon metabolism	P:post-embryonic development; P:propionate metabolic process, methylmalonyl pathway; P:positive regulation of GTPase activity; P:homocysteine metabolic process; P:succinyl-CoA biosynthetic process; F:GTPase activity; F:methylmalonyl-CoA mutase activity; F:cobalamin binding; F:protein homodimerization activity; F:metal ion binding; F:modified amino acid binding; C:mitochondrial matrix	0.140358	1.10218	0.455797	0.101884	1.07317	0.502541	0.125858	1.09116	0.35598	-0.0788961	-1.05621	0.518606	0.00702017	1.00488	0.970053
g12486.t1	Lysosome membrane protein 2; AltName: Full=85 kDa lysosomal membrane sialoglycoprotein; Short=LGP85; AltName: Full=Lysosome membrane protein II; Short=LIMP II; AltName: Full=Scavenger receptor class B member 2	K06259,K12384	PPAR signaling pathway ; Lysosome ; Phagosome ; AMPK signaling pathway ; ECM-receptor interaction ; Hematopoietic cell lineage ; Adipocytokine signaling pathway ; Fat digestion and absorption ; Cholesterol metabolism	P:positive regulation of cytokine production; P:regulation of immune system process; P:regulation of response to biotic stimulus; P:regulation of carbohydrate metabolic process; P:fatty acid metabolic process; P:steroid biosynthetic process; P:intracellular protein transport; P:receptor-mediated endocytosis; P:phagocytosis, recognition; P:defense response; P:response to nutrient; P:sensory perception; P:regulation of catabolic process; P:long-chain fatty acid transport; P:phospholipid transport; P:regulation of lipid metabolic process; P:cholesterol transport; P:regulation of response to external stimulus; P:response to lipopolysaccharide; P:plasma lipoprotein particle clearance; P:homeostatic process; P:apoptotic cell clearance; P:negative regulation of cellular process; P:regulation of phagocytosis; P:regulation of developmental process; P:intestinal absorption; P:positive regulation of cellular component organization; P:regulation of biological quality; P:cellular response to molecule of bacterial origin; P:cellular response to low-density lipoprotein particle stimulus; P:regulation of response to stress; P:intracellular signaling cassette; P:cellular response to oxygen-containing compound; P:positive regulation of intracellular signal transduction; P:regulation of reactive oxygen species metabolic process; F:phospholipid binding; F:fatty acid transmembrane transporter activity; F:lipoprotein particle receptor activity; F:signaling receptor activity; F:identical protein binding; F:ion binding; F:lipoprotein particle binding; C:lysosome; C:cell surface; C:endomembrane system; C:endocytic vesicle; C:cytoplasmic vesicle membrane; C:cell projection membrane; C:bounding membrane of organelle	-0.0476509	-1.03358	0.933189	0.101851	1.07315	0.782774	0.108574	1.07816	0.77488	0.241955	1.18259	0.300705	1.03198	2.04482	2.02917e-05
g5706.t1	GDP-L-fucose synthase; AltName: Full=GDP-4-keto-6-deoxy-D-mannose-3,5-epimerase-4-reductase; AltName: Full=Protein FX; AltName: Full=Red cell NADP(H)-binding protein; AltName: Full=Transplantation antigen P35B; AltName: Full=Tum-P35B antigen	K02377	Fructose and mannose metabolism ; Amino sugar and nucleotide sugar metabolism ; Metabolic pathways	P:T cell mediated cytotoxicity; P:monosaccharide metabolic process; P:leukocyte cell-cell adhesion; P:positive regulation of endothelial cell migration; P:GDP-mannose metabolic process; P:dsRNA transport; P:'de novo' GDP-L-fucose biosynthetic process; P:positive regulation of endothelial cell-matrix adhesion via fibronectin; F:electron transfer activity; F:lyase activity; F:GDP-4-dehydro-D-rhamnose reductase activity; F:identical protein binding; F:GDP-mannose 3,5-epimerase activity; F:GDP-L-fucose synthase activity; C:cytosol	0.0720237	1.05119	0.743675	0.101793	1.07311	0.504073	0.164445	1.12074	0.223779	-0.131788	-1.09565	0.261208	-0.173069	-1.12745	0.198251
g7487.t1	Ras-related protein Rab-3	K07883	-	P:respiratory system process; P:vesicle docking involved in exocytosis; P:mitochondrion organization; P:Golgi organization; P:synaptic transmission, cholinergic; P:neuromuscular synaptic transmission; P:ventral cord development; P:mating behavior; P:post-embryonic development; P:regulation of autophagy; P:regulation of synaptic vesicle priming; P:regulation of dopamine secretion; P:synaptic vesicle maturation; P:antigen processing and presentation; P:insulin secretion; P:lung development; P:regulation of synaptic vesicle fusion to presynaptic active zone membrane; P:regulation of synaptic transmission, GABAergic; P:lysosome localization; P:Rab protein signal transduction; P:cellular response to insulin stimulus; P:synaptic vesicle recycling; P:glucose homeostasis; P:regulation of nematode pharyngeal pumping; P:constitutive secretory pathway; P:bone resorption; P:positive regulation of glucose import; P:regulation of long-term neuronal synaptic plasticity; P:regulation of short-term neuronal synaptic plasticity; P:Golgi vesicle fusion to target membrane; P:synaptic vesicle transport; P:cytoskeletal matrix organization at active zone; P:maintenance of presynaptic active zone structure; P:sensory perception of touch; P:regulation of protein transport; P:positive regulation of dopamine uptake involved in synaptic transmission; P:response to electrical stimulus; P:cilium assembly; P:acrosomal vesicle exocytosis; P:protein localization to cilium; P:evoked neurotransmitter secretion; P:synaptic vesicle clustering; P:regulation of vesicle size; P:regulation of synaptic vesicle cycle; P:neurotransmitter receptor transport, endosome to postsynaptic membrane; P:regulation of presynaptic dense core granule exocytosis; P:regulation of long-term synaptic potentiation; P:positive regulation of regulated secretory pathway; P:positive regulation of anterior/posterior axon guidance; P:regulation of plasma membrane repair; F:magnesium ion binding; F:ATPase activator activity; F:GTPase activity; F:GTP binding; F:GDP binding; F:protein-macromolecule adaptor activity; F:GTP-dependent protein binding; F:small GTPase binding; F:myosin V binding; F:GDP-dissociation inhibitor binding; F:ATPase binding; F:protein tyrosine kinase binding; C:Golgi membrane; C:acrosomal vesicle; C:centrosome; C:cytosol; C:cytoplasmic microtubule; C:postsynaptic density; C:trans-Golgi network transport vesicle; C:midbody; C:synaptic vesicle membrane; C:trans-Golgi network membrane; C:protein-containing complex; C:azurophil granule membrane; C:ciliary basal body; C:zymogen granule; C:neuronal cell body; C:terminal bouton; C:dendritic spine; C:phagocytic vesicle; C:perinuclear region of cytoplasm; C:presynaptic active zone; C:recycling endosome membrane; C:ciliary membrane; C:clathrin-sculpted acetylcholine transport vesicle membrane; C:clathrin-sculpted glutamate transport vesicle membrane; C:clathrin-sculpted gamma-aminobutyric acid transport vesicle membrane; C:clathrin-sculpted monoamine transport vesicle membrane; C:ciliary base; C:non-motile cilium; C:dopaminergic synapse; C:glutamatergic synapse	-0.0976201	-1.07001	0.797817	0.101696	1.07303	0.72995	-0.0358737	-1.02518	0.894414	0.626545	1.54386	0.0013638	-0.369379	-1.2918	0.110801
g2492.t1	Beta-hexosaminidase; AltName: Full=Beta-N-acetylhexosaminidase; AltName: Full=Chitobiase; AltName: Full=N-acetyl-beta-glucosaminidase	K12373	Other glycan degradation ; Various types of N-glycan biosynthesis ; Amino sugar and nucleotide sugar metabolism ; Glycosaminoglycan degradation ; Glycosphingolipid biosynthesis - globo and isoglobo series ; Glycosphingolipid biosynthesis - ganglio series ; Metabolic pathways ; Lysosome	P:aminoglycan metabolic process; P:macromolecule catabolic process; P:reproductive process; P:multicellular organismal process; P:cellular metabolic process; P:primary metabolic process; P:carbohydrate derivative catabolic process; P:organonitrogen compound catabolic process; F:binding; F:hexosaminidase activity; C:cytoplasm; C:intracellular membrane-bounded organelle	0.300832	1.23185	0.280914	0.101659	1.07301	0.681737	0.186402	1.13792	0.459623	0.0593794	1.04202	0.828131	0.111347	1.08024	0.74487
g16260.t2	Methyl-CpG-binding domain protein 2; AltName: Full=Demethylase; Short=DMTase; AltName: Full=Methyl-CpG-binding protein MBD2	K11590,K11591	-	P:negative regulation of transcription by RNA polymerase II; P:in utero embryonic development; P:DNA methylation-dependent heterochromatin formation; P:tissue development; P:response to organic cyclic compound; P:positive regulation of Wnt signaling pathway; P:regulation of cell population proliferation; P:maternal behavior; P:regulation of cell differentiation; P:positive regulation of DNA-templated transcription; P:protein-containing complex assembly; F:chromatin binding; F:mRNA binding; F:zinc ion binding; F:methyl-CpG binding; F:double-stranded methylated DNA binding; F:siRNA binding; F:identical protein binding; F:unmethylated CpG binding; C:heterochromatin; C:cytoplasm; C:nuclear matrix; C:NuRD complex; C:nuclear speck	-0.0125645	-1.00875	0.971946	0.101585	1.07295	0.594404	0.0285858	1.02001	0.923368	-0.306625	-1.23681	0.0513213	-0.00445224	-1.00309	0.984507
g6493.t1	WD repeat-containing protein 91	-	-	P:cytoskeleton organization; P:macromolecule metabolic process; P:primary metabolic process; P:regulation of cellular process; F:protein binding; C:nucleus; C:early endosome; C:late endosome; C:cytoskeleton; C:endosome membrane; C:cell junction; C:protein-containing complex; C:intracellular organelle lumen	0.00977611	1.0068	0.98017	0.101463	1.07286	0.652702	-0.391188	-1.31147	0.0549964	0.0285208	1.01997	0.863261	0.120302	1.08696	0.795182
g15541.t1	Pumilio homolog 2	K17943	-	P:nuclear-transcribed mRNA catabolic process, deadenylation-dependent decay; P:mitochondrion organization; P:intracellular mRNA localization; P:germ cell migration; P:aerobic respiration; P:response to salt stress; P:regulation of ubiquinone biosynthetic process; P:developmental process; P:cellular response to glucose starvation; P:mitochondrion localization; P:regulation of miRNA-mediated gene silencing; P:3'-UTR-mediated mRNA destabilization; F:mRNA 3'-UTR binding; F:exoribonuclease activator activity; C:P-body; C:cytoplasmic side of mitochondrial outer membrane	-0.0033936	-1.00236	0.992568	0.100904	1.07245	0.506033	0.0756139	1.05381	0.597954	-0.0200535	-1.014	0.874344	-0.288524	-1.22139	0.0242737
g7971.t1	Probable cytosolic iron-sulfur protein assembly protein CIAO1; AltName: Full=WD repeat-containing protein 39	-	-	P:regulation of transcription by RNA polymerase II; P:positive regulation of cell population proliferation; P:iron-sulfur cluster assembly; P:protein maturation by iron-sulfur cluster transfer; F:DNA-binding transcription factor activity; F:protein binding; C:MMXD complex; C:cytosolic [4Fe-4S] assembly targeting complex	-0.129064	-1.09358	0.692156	0.100851	1.07241	0.699088	0.156959	1.11493	0.4366	0.313997	1.24315	0.0896483	-0.0460887	-1.03246	0.865525
g10820.t1	Arf-GAP with coiled-coil, ANK repeat and PH domain-containing protein 2; AltName: Full=Centaurin-beta-2; Short=Cnt-b2	K12489	Endocytosis	P:actin filament-based process; P:endocytic recycling; P:positive regulation of cellular process; P:system development; P:regulation of cellular component organization; P:cellular response to nerve growth factor stimulus; F:GTPase activator activity; F:small GTPase binding; F:phosphatidylinositol-3,5-bisphosphate binding; C:ruffle; C:Golgi apparatus; C:endosome membrane; C:plasma membrane region	0.191595	1.14203	0.348757	0.10064	1.07225	0.570829	-0.186022	-1.13762	0.24281	-0.0676	-1.04797	0.626922	0.108334	1.07798	0.528659
g1321.t1	Plectin; Short=PCN; Short=PLTN; AltName: Full=Plectin-1	K10382,K19827	-	P:plasma membrane organization; P:axonogenesis; P:central nervous system development; P:skeletal muscle tissue development; P:response to external stimulus; P:regulation of signal transduction; P:gene expression; P:protein transport; P:synaptic vesicle exocytosis; P:myelination in peripheral nervous system; P:reproductive process; P:regulation of anatomical structure morphogenesis; P:keratinocyte differentiation; P:myofibril assembly; P:positive regulation of cell migration; P:regulation of cell projection organization; P:response to nutrient levels; P:regulation of cellular component size; P:glomerulus development; P:cellular response to stress; P:protein-containing complex organization; P:regulation of cellular component biogenesis; P:intermediate filament cytoskeleton organization; P:intracellular transport; P:positive regulation of pinocytosis; P:nervous system process; P:leukocyte migration; P:actin filament bundle assembly; P:positive regulation of multicellular organismal process; P:cytoskeleton-dependent cytokinesis; P:bicellular tight junction assembly; P:cellular response to abiotic stimulus; P:protein localization to plasma membrane; P:establishment of protein localization to membrane; P:podocyte cell migration; P:modification of postsynaptic actin cytoskeleton; P:cellular response to oxygen-containing compound; P:protein localization to bicellular tight junction; F:RNA polymerase II transcription regulatory region sequence-specific DNA binding; F:structural constituent of cytoskeleton; F:microtubule binding; F:phosphatase binding; F:ankyrin binding; F:protein homodimerization activity; F:cell adhesion molecule binding; F:actin filament binding; C:stress fiber; C:endoplasmic reticulum; C:Golgi apparatus; C:cytosol; C:microtubule; C:intermediate filament; C:cell-cell junction; C:focal adhesion; C:spectrin; C:cell surface; C:spectrin-associated cytoskeleton; C:PML body; C:Z disc; C:midbody; C:pseudopodium; C:cell projection membrane; C:leading edge membrane; C:A band; C:organelle envelope; C:somatodendritic compartment; C:main axon; C:perinuclear region of cytoplasm; C:bounding membrane of organelle; C:presynapse; C:postsynapse; C:glutamatergic synapse; C:secretory vesicle	0.0285896	1.02001	0.894156	0.100543	1.07218	0.413247	-0.0496901	-1.03504	0.679206	-0.102279	-1.07347	0.294455	-0.330172	-1.25716	0.00153402
g4444.t1	Transcription elongation regulator 1; AltName: Full=Formin-binding protein 28; Short=FBP 28; AltName: Full=TATA box-binding protein-associated factor 2S; AltName: Full=Transcription factor CA150; AltName: Full=p144	K12824	Spliceosome ; Longevity regulating pathway - worm	P:negative regulation of transcription by RNA polymerase II; P:mRNA processing; P:RNA splicing; P:positive regulation of transcription elongation by RNA polymerase II; P:negative regulation of transcription elongation by RNA polymerase II; F:DNA-binding transcription factor activity; F:transcription elongation factor activity; F:transcription coactivator activity; F:transcription corepressor activity; F:identical protein binding; F:ubiquitin-like protein conjugating enzyme binding; F:RNA polymerase II-specific DNA-binding transcription factor binding; F:RNA polymerase binding; F:proline-rich region binding; C:mediator complex; C:nuclear speck	-0.0913914	-1.0654	0.800317	0.100514	1.07216	0.716457	-0.251987	-1.19085	0.247107	-0.411287	-1.32987	0.0249399	0.185153	1.13694	0.432094
g7562.t1	Glia-derived nexin; Short=GDN; AltName: Full=Peptidase inhibitor 7; Short=PI-7; AltName: Full=Protease nexin 1; Short=PN-1; AltName: Full=Protease nexin I; AltName: Full=Serine protease-inhibitor 4; AltName: Full=Serpin E2; Flags: Precursor	K13963	-	P:nervous system development; P:negative regulation of protein processing; P:negative regulation of blood coagulation; P:regulation of protein catabolic process; P:multi-organism reproductive process; P:multi-multicellular organism process; P:regulation of cell differentiation; P:positive regulation of cellular process; P:modulation of chemical synaptic transmission; P:regulation of cellular component organization; P:positive regulation of multicellular organismal process; P:regulation of multicellular organismal development; F:protein binding; F:glycosaminoglycan binding; C:extracellular space; C:secretory granule; C:neuronal cell body; C:cytoplasmic vesicle lumen	0.306059	1.23633	0.0406508	0.100387	1.07206	0.514022	0.014995	1.01045	0.924097	0.126392	1.09156	0.284976	0.64201	1.5605	8.1945e-07
g2139.t1	Kunitz-type serine protease inhibitor bitisilin-3; AltName: Full=Two-Kunitz protease inhibitor	-	-	P:cell morphogenesis; P:embryo development ending in birth or egg hatching; P:response to organic cyclic compound; P:hemoglobin metabolic process; P:extracellular matrix organization; P:response to lipopolysaccharide; P:cellular response to reactive oxygen species; P:negative regulation of cellular process; P:negative regulation of response to stimulus; P:embryonic morphogenesis; P:regulation of body fluid levels; P:cellular response to lipid; P:cellular oxidant detoxification; P:cytochrome c metabolic process; F:serine-type endopeptidase inhibitor activity; F:antioxidant activity; F:oxidoreductase activity, acting on NAD(P)H, heme protein as acceptor; F:IgA binding; F:heme binding; F:carbohydrate binding; F:chondroitin sulfate binding; F:protein homodimerization activity; F:collagen fibril binding; C:extracellular space; C:caveola; C:cell surface; C:collagen-containing extracellular matrix; C:matrix side of mitochondrial inner membrane	-0.328501	-1.25571	0.547608	0.100117	1.07186	0.88153	0.692454	1.61603	0.0244066	1.94391	3.84748	1.98009e-07	-0.205019	-1.1527	0.749115
g14317.t1	COP9 signalosome complex subunit 1; Short=Signalosome subunit 1	K12175	-	P:protein deneddylation; P:hyperosmotic response; P:JNK cascade; P:response to absence of light; P:response to salt stress; P:embryo development ending in seed dormancy; P:red or far-red light signaling pathway; P:female germ-line stem cell population maintenance; P:male germ-line cyst encapsulation; P:germarium-derived cystoblast division; P:protein stabilization; P:protein-containing complex assembly; P:regulation of protein neddylation; F:GTPase inhibitor activity; F:protein binding; C:proteasome complex; C:nucleoplasm; C:cytosol; C:COP9 signalosome	0.0261403	1.01828	0.956228	0.100101	1.07185	0.736822	0.312436	1.2418	0.190761	0.153074	1.11194	0.473466	-0.216965	-1.16229	0.420088
g3945.t1	Sideroflexin-1; AltName: Full=Tricarboxylate carrier protein; Short=TCC	K03351	Cell cycle ; Cell cycle - yeast ; Meiosis - yeast ; Oocyte meiosis ; Ubiquitin mediated proteolysis ; Progesterone-mediated oocyte maturation	P:one-carbon metabolic process; P:iron ion transport; P:L-alanine transport; P:L-serine transport; P:erythrocyte differentiation; P:monoatomic ion transmembrane transport; P:serine import into mitochondrion; F:tricarboxylate secondary active transmembrane transporter activity; F:protein binding; F:monoatomic ion transmembrane transporter activity; F:L-alanine transmembrane transporter activity; F:L-serine transmembrane transporter activity; C:mitochondrial outer membrane; C:mitochondrial inner membrane	-0.00356478	-1.00247	0.996583	0.100086	1.07184	0.781262	0.298255	1.22966	0.272794	0.196103	1.1456	0.407961	-0.156336	-1.11445	0.632375
g16128.t1;g16128.t2	Fumarylacetoacetate hydrolase domain-containing protein 2	-	-	F:protein binding; F:hydrolase activity	0.0240182	1.01679	0.929341	0.0999109	1.07171	0.503815	-0.23092	-1.17358	0.0771416	-0.367669	-1.29027	0.00110273	-0.209074	-1.15595	0.107862
g8870.t1	G protein-coupled receptor kinase 3; AltName: Full=Beta-adrenergic receptor kinase 2; Short=Beta-ARK-2	K00910	Chemokine signaling pathway ; Endocytosis ; Glutamatergic synapse ; Olfactory transduction ; Phototransduction - fly	P:positive regulation of protein phosphorylation; P:G protein-coupled receptor internalization; P:negative regulation of the force of heart contraction by chemical signal; P:intracellular protein transport; P:hyperosmotic response; P:G protein-coupled acetylcholine receptor signaling pathway; P:tachykinin receptor signaling pathway; P:heart development; P:positive regulation of muscle cell apoptotic process; P:negative regulation of peptidyl-threonine phosphorylation; P:response to muscle activity; P:negative regulation of phospholipase C-activating phototransduction signaling pathway; P:viral genome replication; P:positive regulation of interleukin-6 production; P:negative regulation of peptidyl-serine phosphorylation; P:positive regulation of catecholamine secretion; P:positive regulation of growth rate; P:olfactory behavior; P:vasodilation; P:serotonin catabolic process; P:response to hydrogen peroxide; P:follicle-stimulating hormone signaling pathway; P:negative regulation of apoptotic process; P:inositol phosphate metabolic process; P:response to leptin; P:positive regulation of smoothened signaling pathway; P:positive regulation of vasoconstriction; P:negative regulation of striated muscle contraction; P:rhodopsin metabolic process; P:negative regulation of glucose import; P:symbiont entry into host cell; P:positive regulation of fibroblast proliferation; P:oligodendrocyte differentiation; P:positive regulation of chemotaxis; P:maintenance of protein location in nucleus; P:cardiac muscle contraction; P:negative regulation of dopamine receptor signaling pathway; P:response to caloric restriction; P:cellular response to glucose stimulus; P:cellular response to epidermal growth factor stimulus; P:cellular response to rapamycin; P:negative regulation of adenylate cyclase-activating G protein-coupled receptor signaling pathway; P:negative regulation of cellular response to insulin stimulus; P:positive regulation of egg-laying behavior; P:negative regulation of relaxation of smooth muscle; P:response to salt; P:positive regulation of protein localization to cilium; P:cellular response to phorbol 13-acetate 12-myristate; P:positive regulation of vascular associated smooth muscle cell proliferation; P:cellular response to chemokine; P:positive regulation of excitatory postsynaptic potential; P:positive regulation of cation channel activity; F:ATP binding; F:ubiquitin protein ligase binding; F:alpha-2A adrenergic receptor binding; F:D1 dopamine receptor binding; F:Edg-2 lysophosphatidic acid receptor binding; F:delta-type opioid receptor binding; F:kappa-type opioid receptor binding; F:phosphatidylinositol binding; F:beta-adrenergic receptor kinase activity; F:rhodopsin kinase activity; F:scaffold protein binding; C:nucleus; C:cytosol; C:caveola; C:postsynaptic density; C:basolateral plasma membrane; C:apical plasma membrane; C:Z disc; C:axon; C:organelle membrane; C:dendritic spine; C:dendritic shaft; C:dendrite terminus; C:perinuclear region of cytoplasm; C:sperm midpiece; C:presynapse; C:glutamatergic synapse	0.261601	1.19881	0.0534144	0.0997688	1.0716	0.456006	0.321598	1.24971	0.00733183	0.106345	1.0765	0.31428	0.0418027	1.0294	0.790258
g5710.t1	Prohibitin 1	K17080	-	P:mitochondrion inheritance; P:negative regulation of transcription by RNA polymerase II; P:mitophagy; P:ovarian follicle development; P:regulation of oxidative phosphorylation; P:positive regulation of immunoglobulin production; P:protein folding; P:protein import into nucleus; P:response to oxidative stress; P:inner mitochondrial membrane organization; P:sister chromatid cohesion; P:spermatogenesis; P:response to xenobiotic stimulus; P:response to salt stress; P:embryo development ending in birth or egg hatching; P:negative regulation of gene expression; P:cell migration; P:CD40 signaling pathway; P:negative regulation of cell growth; P:defecation; P:positive regulation of exit from mitosis; P:positive regulation of interleukin-17 production; P:negative regulation of intracellular estrogen receptor signaling pathway; P:negative regulation of mammary gland epithelial cell proliferation; P:response to cytokine; P:response to immobilization stress; P:RIG-I signaling pathway; P:positive regulation of multicellular organism growth; P:epigenetic regulation of gene expression; P:B cell activation; P:negative regulation of protein catabolic process; P:regulation of nematode pharyngeal pumping; P:negative regulation of apoptotic process; P:response to peptide hormone; P:positive regulation of neuron apoptotic process; P:response to ethanol; P:positive regulation of G protein-coupled receptor signaling pathway; P:negative regulation of proteolysis; P:positive regulation of DNA-templated transcription; P:positive regulation of complement activation; P:symbiont entry into host cell; P:oogenesis; P:positive regulation of smooth muscle cell proliferation; P:protein stabilization; P:progesterone receptor signaling pathway; P:mammary gland branching involved in thelarche; P:mammary gland alveolus development; P:regulation of branching involved in mammary gland duct morphogenesis; P:negative regulation of ERK1 and ERK2 cascade; P:positive regulation of ERK1 and ERK2 cascade; P:cellular response to retinoic acid; P:cellular response to hypoxia; P:DNA biosynthetic process; P:T-helper 17 type immune response; P:antiviral innate immune response; P:regulation of cardiolipin metabolic process; P:positive regulation of non-canonical NF-kappaB signal transduction; P:positive regulation of cell cycle G1/S phase transition; P:regulation of cytochrome-c oxidase activity; P:activation of protein kinase C activity; P:negative regulation of glucocorticoid receptor signaling pathway; F:complement component C3a binding; F:complement component C3b binding; F:transcription corepressor activity; F:enzyme binding; F:proteinase activated receptor binding; F:amide binding; F:protein homodimerization activity; F:sphingolipid binding; F:protein heterodimerization activity; C:nucleoplasm; C:mitochondrial outer membrane; C:early endosome; C:cell surface; C:postsynaptic density; C:nuclear matrix; C:axon; C:mitochondrial prohibitin complex; C:extrinsic component of presynaptic active zone membrane; C:glutamatergic synapse; C:GABA-ergic synapse	0.131413	1.09537	0.626073	0.0996371	1.0715	0.653042	-0.359632	-1.2831	0.0437128	-1.10107	-2.14513	5.86011e-10	0.155327	1.11367	0.429166
g7867.t1	THO complex subunit 1; Short=Tho1; AltName: Full=Nuclear matrix protein p84	K12878	RNA transport ; Spliceosome	P:RNA processing; P:mRNA export from nucleus; P:regulation of apoptotic process; P:response to stimulus; F:protein binding; C:THO complex part of transcription export complex; C:chromosome, telomeric region; C:cytoplasm; C:nuclear speck	0.0746178	1.05308	0.877495	0.0993354	1.07128	0.793562	0.0840821	1.06001	0.784238	0.139297	1.10137	0.510779	-0.282996	-1.21672	0.407682
g1273.t1	Coronin-1C; AltName: Full=Coronin-3	K13882,K13886	Phagosome	P:negative regulation of protein phosphorylation; P:phagocytosis; P:regulation of actin polymerization or depolymerization; P:regulation of epithelial cell migration; P:regulation of fibroblast migration; P:negative regulation of cell-substrate adhesion; P:vesicle organization; P:endosomal transport; P:ventricular system development; P:corpus callosum development; P:negative regulation of cell migration; P:response to cytokine; P:intracellular signal transduction; P:cell development; P:regulation of response to stimulus; P:homeostasis of number of cells; P:positive regulation of T cell activation; P:regulation of transport; P:regulation of actin nucleation; P:negative regulation of cytoskeleton organization; P:regulation of focal adhesion assembly; P:cell chemotaxis; P:membrane organization; P:regulation of establishment of protein localization; P:cellular response to growth factor stimulus; P:T cell migration; P:activation of GTPase activity; P:regulation of substrate adhesion-dependent cell spreading; P:regulation of ruffle assembly; P:negative regulation of supramolecular fiber organization; P:regulation of lamellipodium morphogenesis; F:actin binding; F:small GTPase binding; F:identical protein binding; F:protein-containing complex binding; C:endosome; C:actin cytoskeleton; C:flotillin complex; C:transcription repressor complex; C:cytoplasmic vesicle membrane; C:cell leading edge; C:neuron projection; C:synapse; C:anchoring junction; C:bounding membrane of organelle	0.103156	1.07412	0.515044	0.0991444	1.07114	0.423105	0.174871	1.12886	0.115634	0.00947175	1.00659	0.926336	0.0409297	1.02878	0.778165
g3293.t1;g3293.t2	Tight junction protein ZO-1; AltName: Full=Tight junction protein 1; AltName: Full=Zona occludens protein 1; AltName: Full=Zonula occludens protein 1	K05701,K06098	Adherens junction ; Tight junction ; Gap junction	P:kidney development; P:morphogenesis of an epithelium; P:negative regulation of immune system process; P:system process; P:microtubule-based process; P:cell-cell junction assembly; P:establishment or maintenance of cell polarity; P:nervous system development; P:animal organ morphogenesis; P:actin cytoskeleton organization; P:epithelial cell differentiation; P:protein-containing complex localization; P:tube development; P:regulation of cell population proliferation; P:regulation of potassium ion transport; P:cell development; P:positive regulation of cellular process; P:synapse organization; P:positive regulation of developmental process; P:negative regulation of multicellular organismal process; P:membrane organization; P:regulation of biological quality; P:cellular response to chemical stimulus; P:protein localization to membrane; P:supramolecular fiber organization; P:protein localization to cell-cell junction; P:regulation of cell junction assembly; P:negative regulation of intracellular signal transduction; P:regulation of monoatomic cation transmembrane transport; P:regulation of multicellular organismal development; P:regulation of G1/S transition of mitotic cell cycle; F:catalytic activity; F:enzyme binding; F:protein domain specific binding; C:nucleus; C:cytoplasm; C:cytoskeleton; C:cell surface; C:endomembrane system; C:postsynaptic density; C:axon; C:vesicle; C:somatodendritic compartment; C:apical junction complex; C:apical part of cell; C:tight junction; C:plasma membrane region; C:plasma membrane protein complex	-0.0643687	-1.04563	0.753386	0.0991118	1.07111	0.477548	-0.329049	-1.25618	0.0079174	-0.100223	-1.07194	0.3618	-0.0780964	-1.05562	0.59425
g5360.t1	Trafficking protein particle complex subunit 8; AltName: Full=Protein TRS85 homolog	K20305	-	P:organelle organization; P:vesicle-mediated transport; C:cytoplasm; C:TRAPP complex	0.0971913	1.06969	0.775861	0.0989083	1.07096	0.702517	0.626703	1.54403	0.00261555	0.45824	1.37387	0.0084089	-0.217243	-1.16251	0.381858
g3854.t1	Neutral ceramidase; Short=N-CDase; Short=NCDase; Short=OsCDase; AltName: Full=Acylsphingosine deacylase; AltName: Full=N-acylsphingosine amidohydrolase; Flags: Precursor	K12349	Sphingolipid metabolism ; Metabolic pathways ; Sphingolipid signaling pathway	P:regulation of mitotic cell cycle; P:synaptic vesicle fusion to presynaptic active zone membrane; P:cellular response to oxidative stress; P:hatching behavior; P:long-chain fatty acid biosynthetic process; P:lipid digestion; P:photoreceptor cell maintenance; P:sphingosine biosynthetic process; P:ceramide biosynthetic process; P:ceramide catabolic process; P:sphingosine catabolic process; P:cellular response to cytokine stimulus; P:intracellular sphingolipid homeostasis; P:negative regulation of apoptotic signaling pathway; F:calcium ion binding; F:zinc ion binding; F:phytoceramidase activity; F:dihydroceramidase activity; C:Golgi membrane; C:mitochondrion; C:endoplasmic reticulum membrane; C:apical plasma membrane; C:membrane raft; C:extracellular exosome	0.285325	1.21868	0.0677243	0.0987031	1.07081	0.52999	0.168625	1.12399	0.220649	-0.319739	-1.2481	0.00588773	0.0715481	1.05084	0.671917
g15135.t1	Leucine-rich repeat flightless-interacting protein 2; Short=LRR FLII-interacting protein 2	-	-	P:MyD88-independent toll-like receptor signaling pathway; P:regulation of transcription by RNA polymerase II; P:dorsal/ventral axis specification; P:Wnt signaling pathway; P:positive regulation of tumor necrosis factor production; P:MyD88-dependent toll-like receptor 4 signaling pathway; F:DNA-binding transcription factor activity, RNA polymerase II-specific; F:DNA binding; F:protein binding; C:cytoplasm	-0.102629	-1.07373	0.783946	0.0986367	1.07076	0.73438	-0.697914	-1.62216	0.00334089	-0.468364	-1.38354	0.0140308	0.152204	1.11127	0.555328
