## Supplementary Table S1 for "Copper-Induced Stress and Recovery Impacts on Organismal Phenotypes and the Underlying Proteomic Signatures in *Botryllus schlosseri*" (part 3 of 3)

### Sheet: Sheet1 (continued)
Supplementary Table S1. Functional annotation and differential proteomic analysis of proteins in Botryllus schlosseri exposed to and recovered from varying copper concentrations.
g13300.t1	Serine/threonine/tyrosine-interacting-like protein 1; AltName: Full=Dual specificity phosphatase inhibitor MK-STYX; AltName: Full=Dual specificity protein phosphatase 24; AltName: Full=Inactive dual specificity protein phosphatase MK-STYX; AltName: Full=Map kinase phosphatase-like protein MK-STYX	K18047	-	P:positive regulation of neuron projection development; P:response to organic cyclic compound; P:regulation of response to external stimulus; P:negative regulation of phosphoprotein phosphatase activity; P:response to lipid; P:negative regulation of MAPK cascade; P:regulation of multicellular organismal process; P:negative regulation of stress granule assembly; P:regulation of response to stress; P:regulation of anatomical structure size; P:response to oxygen-containing compound; P:positive regulation of intrinsic apoptotic signaling pathway; F:pseudophosphatase activity; F:protein phosphatase inhibitor activity; F:protein tyrosine/serine/threonine phosphatase activity; F:protein phosphatase binding; F:MAP kinase phosphatase activity; C:mitochondrion	-0.0968151	-1.06941	0.79098	0.0984642	1.07063	0.730071	0.0673965	1.04782	0.789217	0.329689	1.25674	0.0739606	-0.226502	-1.16999	0.360366
g11789.t1;g11789.t2	Sulfoquinovosidase; Short=SQase	-	-	P:polysaccharide metabolic process; P:cellular process; F:binding; F:alpha-glucosidase activity; C:cytoplasm; C:endomembrane system; C:intracellular membrane-bounded organelle	-0.0966387	-1.06928	0.806532	0.0981503	1.0704	0.748652	-0.0853929	-1.06098	0.7412	-0.11491	-1.08291	0.593633	0.0339497	1.02381	0.916996
g8889.t1;g8889.t2;g8889.t3	R3H domain-containing protein 2	-	-	P:cellular response to heat; P:oogenesis; F:protein binding; C:cytoplasm	0.02408	1.01683	0.948675	0.0981183	1.07038	0.666697	0.35597	1.27985	0.0506078	0.163646	1.12011	0.311861	0.0167304	1.01166	0.94655
g14250.t1	Palmitoyltransferase ZDHHC17; AltName: Full=Acyltransferase ZDHHC17; AltName: Full=DHHC domain-containing cysteine-rich protein 17; Short=DHHC17; AltName: Full=Huntingtin yeast partner H; AltName: Full=Huntingtin-interacting protein 14; Short=HIP-14; AltName: Full=Huntingtin-interacting protein 3; Short=HIP-3; AltName: Full=Huntingtin-interacting protein H; AltName: Full=Putative MAPK-activating protein PM11; AltName: Full=Putative NF-kappa-B-activating protein 205; AltName: Full=Zinc finger DHHC domain-containing protein 17	K20032	-	P:transport; P:chemical synaptic transmission; P:multicellular organismal process; P:developmental process; P:positive regulation of cellular process; P:cellular localization; P:regulation of intracellular signal transduction; F:protein-cysteine S-acyltransferase activity; C:Golgi apparatus; C:transport vesicle; C:cytoplasmic vesicle membrane; C:bounding membrane of organelle; C:presynapse	0.0789587	1.05626	0.910955	0.0972133	1.06971	0.841025	0.304256	1.23478	0.403863	0.336445	1.26264	0.184533	-0.0449237	-1.03163	0.922697
g8315.t1	Protein disulfide-isomerase A5; AltName: Full=Protein disulfide isomerase-related protein; Flags: Precursor	K01829,K09583,K13984	Protein processing in endoplasmic reticulum	P:protein folding; P:transport; P:electron transport chain; P:platelet activation; P:positive regulation of cellular process; F:protein disulfide isomerase activity; F:protein binding; F:protein-disulfide reductase activity; C:extracellular space; C:endoplasmic reticulum lumen; C:endoplasmic reticulum membrane; C:vesicle	0.104377	1.07503	0.418459	0.097114	1.06963	0.333615	-0.0625418	-1.0443	0.521739	-0.291097	-1.22357	0.000291779	-0.129432	-1.09386	0.159237
g13332.t1	Spermatogenesis-associated protein 6; AltName: Full=Kinesin-related protein; Flags: Precursor	K12172	RNA transport	P:spermatogenesis; P:biological_process; P:cell differentiation; P:motile cilium assembly; F:molecular_function; F:protein binding; F:myosin light chain binding; C:cellular_component; C:extracellular region; C:motile cilium; C:obsolete sperm connecting piece	0.0922622	1.06604	0.714659	0.0969432	1.0695	0.604985	-0.260209	-1.19765	0.0927272	-0.208529	-1.15551	0.118081	-0.334236	-1.26071	0.0251802
g12905.t1	Nucleoporin SEH1; AltName: Full=GATOR2 complex protein SEH1; AltName: Full=Nup107-160 subcomplex subunit seh1	K14299,K16725	RNA transport ; mTOR signaling pathway	P:nucleocytoplasmic transport; P:nuclear pore organization; P:germarium-derived egg chamber formation; P:regulation of mitotic cell cycle; P:negative regulation of autophagy; P:positive regulation of autophagy; P:protein transport; P:protein-containing complex localization; P:cellular response to amino acid starvation; P:positive regulation of cell size; P:defense response to Gram-positive bacterium; P:attachment of mitotic spindle microtubules to kinetochore; P:regulation of meiotic cell cycle; P:negative regulation of TORC1 signaling; P:positive regulation of TORC1 signaling; F:structural molecule activity; F:protein binding; C:kinetochore; C:lysosomal membrane; C:cytosol; C:nuclear pore outer ring; C:nuclear lumen; C:autolysosome; C:GATOR2 complex	0.0868946	1.06208	0.824066	0.0965658	1.06923	0.742804	-0.623486	-1.54059	0.00590571	-0.284264	-1.21779	0.144822	0.0632344	1.04481	0.832929
g2735.t1	Splicing factor 1; AltName: Full=Mammalian branch point-binding protein; Short=BBP; Short=mBBP; AltName: Full=Transcription factor ZFM1; AltName: Full=Zinc finger gene in MEN1 locus; AltName: Full=Zinc finger protein 162	K13095	-	P:regulation of alternative mRNA splicing, via spliceosome; P:mRNA 3'-splice site recognition; P:cell adhesion; P:spermatogonial cell division; P:oenocyte development; P:apposition of dorsal and ventral imaginal disc-derived wing surfaces; P:mesoderm development; P:somatic muscle development; P:mesodermal cell migration; P:glial cell migration; P:axon ensheathment; P:response to abscisic acid; P:negative regulation of cardiac muscle cell apoptotic process; P:positive regulation of neuron projection development; P:notochord formation; P:muscle attachment; P:male sex determination; P:nuclear body organization; P:germ-line stem cell population maintenance; P:Leydig cell differentiation; P:sarcomere organization; P:negative regulation of RNA export from nucleus; P:mRNA stabilization; P:negative regulation of smooth muscle cell proliferation; P:positive regulation of oligodendrocyte differentiation; P:regulation of steroid biosynthetic process; P:negative regulation of multicellular organismal process; P:notochord cell differentiation; F:transcription corepressor activity; F:poly(U) RNA binding; F:identical protein binding; F:pre-mRNA branch point binding; F:metal ion binding; F:mRNA 5'-UTR binding; C:commitment complex; C:cytosol; C:ribosome; C:nuclear body; C:U2AF complex	0.0355264	1.02493	0.912675	0.0965194	1.06919	0.620591	-0.439751	-1.35637	0.00650459	-0.619953	-1.53682	1.46751e-05	-0.0809229	-1.05769	0.684748
g13894.t1;g13894.t2	Kinesin heavy chain isoform 5A; AltName: Full=Kinesin heavy chain neuron-specific 1; AltName: Full=Neuronal kinesin heavy chain; Short=NKHC	K10396	Endocytosis ; Dopaminergic synapse	P:retrograde transport, vesicle recycling within Golgi; P:eye photoreceptor cell differentiation; P:mitochondrial transport; P:ovarian nurse cell to oocyte transport; P:oocyte dorsal/ventral axis specification; P:regulation of pole plasm oskar mRNA localization; P:larval somatic muscle development; P:motor neuron axon guidance; P:oocyte microtubule cytoskeleton polarization; P:larval locomotory behavior; P:embryo development ending in birth or egg hatching; P:hippocampus development; P:thalamus development; P:cerebral cortex development; P:nuclear migration along microtubule; P:positive regulation of vesicle fusion; P:positive regulation of synaptic transmission, GABAergic; P:lysosome localization; P:stress granule disassembly; P:positive regulation of insulin secretion involved in cellular response to glucose stimulus; P:locomotion; P:polar body extrusion after meiotic divisions; P:natural killer cell mediated cytotoxicity; P:regulation of membrane potential; P:positive regulation of potassium ion transport; P:positive regulation of cilium assembly; P:microtubule polymerization; P:dorsal appendage formation; P:intracellular distribution of mitochondria; P:synaptic vesicle transport; P:positive regulation of dendrite morphogenesis; P:microtubule sliding; P:mRNA transport; P:establishment of meiotic spindle orientation; P:centrosome separation; P:centrosome localization; P:actin filament bundle organization; P:necroptotic process; P:cellular response to type II interferon; P:cellular response to ethanol; P:plus-end-directed vesicle transport along microtubule; P:positive regulation of intracellular protein transport; P:anterograde axonal transport of mitochondrion; P:anterograde dendritic transport of messenger ribonucleoprotein complex; P:anterograde dendritic transport of neurotransmitter receptor complex; P:regulation of modification of synapse structure, modulating synaptic transmission; P:anterograde axonal protein transport; P:mitocytosis; P:positive regulation of protein localization to plasma membrane; P:response to rotenone; P:retrograde neuronal dense core vesicle transport; P:cellular response to nerve growth factor stimulus; F:tropomyosin binding; F:JUN kinase binding; F:plus-end-directed microtubule motor activity; F:ATP hydrolysis activity; F:kinesin binding; F:apolipoprotein receptor binding; F:identical protein binding; F:protein-containing complex binding; F:scaffold protein binding; F:microtubule lateral binding; C:P-body; C:nuclear envelope; C:mitochondrion; C:lysosome; C:cytoplasmic microtubule; C:membrane; C:kinesin I complex; C:actin cap; C:dendrite cytoplasm; C:ciliary rootlet; C:microtubule plus-end; C:perikaryon; C:axonal growth cone; C:phagocytic vesicle; C:perinuclear region of cytoplasm; C:central region of growth cone; C:apical dendrite; C:GABA-ergic synapse; C:postsynaptic cytosol; C:axon cytoplasm	0.0313043	1.02194	0.797817	0.0965115	1.06919	0.206561	-0.123554	-1.08942	0.0892298	-0.090906	-1.06504	0.1499	-0.0451021	-1.03176	0.606031
g16445.t1	Probable glucuronokinase 2	K16190	Pentose and glucuronate interconversions ; Ascorbate and aldarate metabolism ; Amino sugar and nucleotide sugar metabolism ; Metabolic pathways	P:inositol metabolic process; P:cell wall biogenesis; P:pollen tube development; F:poly(U) RNA binding; F:glucuronokinase activity	0.0353539	1.02481	0.932857	0.0964912	1.06917	0.74713	-0.00271043	-1.00188	0.992208	-0.0413719	-1.02909	0.846558	-0.031954	-1.0224	0.922745
g8283.t1	Transcription elongation factor SPT6	K11292	-	P:somitogenesis; P:blastocyst formation; P:positive regulation of antibacterial peptide biosynthetic process; P:regulation of mRNA export from nucleus; P:follicle cell of egg chamber development; P:positive regulation of transcription elongation by RNA polymerase II; P:nucleosome organization; P:embryonic heart tube development; P:regulation of isotype switching; P:regulation of mRNA processing; P:regulation of muscle cell differentiation; P:otic vesicle development; P:transcription elongation-coupled chromatin remodeling; F:RNA polymerase II complex binding; F:nucleic acid binding; F:nucleosome binding; F:histone binding; C:chromosome, centromeric region; C:euchromatin; C:polytene chromosome puff; C:polytene chromosome interband; C:transcription elongation factor complex; C:histone locus body	0.152965	1.11185	0.274585	0.0963894	1.06909	0.420204	-0.0489245	-1.03449	0.675397	-0.215556	-1.16115	0.0186025	0.0933566	1.06685	0.426991
g4314.t1	Histidine--tRNA ligase	K01892	Aminoacyl-tRNA biosynthesis	P:sprouting angiogenesis; P:nematode larval development; P:histidyl-tRNA aminoacylation; P:germ cell development; P:mitochondrial translation; P:regulation of vasculature development; F:histidine-tRNA ligase activity; F:ATP binding; F:protein homodimerization activity; F:sequence-specific mRNA binding; C:mitochondrion; C:cytosol	0.117758	1.08505	0.47956	0.0961655	1.06893	0.463239	0.397726	1.31743	0.000970558	0.0325046	1.02279	0.774864	-0.186966	-1.13837	0.107274
g15878.t2	Carboxylesterase 5A; AltName: Full=Carboxylesterase-like urinary excreted protein homolog; Short=Cauxin; Flags: Precursor	K01044,K03927,K15743	Drug metabolism - other enzymes ; Metabolic pathways	P:temperature homeostasis; P:fatty acid metabolic process; P:positive regulation of metabolic process; P:regulation of cellular biosynthetic process; P:response to chemical; P:cellular lipid catabolic process; P:cellular response to stimulus; P:regulation of primary metabolic process; P:regulation of plasma lipoprotein particle levels; P:carbohydrate derivative metabolic process; P:organonitrogen compound metabolic process; F:lipase activity; F:retinyl-palmitate esterase activity; C:extracellular space; C:endoplasmic reticulum	0.0722665	1.05137	0.774686	0.0957498	1.06862	0.598375	-0.0363862	-1.02554	0.832806	-0.45777	-1.37342	0.000457893	-0.488977	-1.40345	0.000539642
g13913.t1	Phosphopentomutase; AltName: Full=Glucose phosphomutase 2; AltName: Full=Phosphodeoxyribomutase; AltName: Full=Phosphoglucomutase-2; Short=PGM 2	K01835,K11809,K15779	Glycolysis / Gluconeogenesis ; Pentose phosphate pathway ; Galactose metabolism ; Purine metabolism ; Starch and sucrose metabolism ; Amino sugar and nucleotide sugar metabolism ; Streptomycin biosynthesis ; Metabolic pathways ; Biosynthesis of secondary metabolites ; Microbial metabolism in diverse environments	P:glycogen biosynthetic process; P:glycogen catabolic process; P:glucose metabolic process; P:purine ribonucleoside salvage; P:guanosine catabolic process; F:phosphoglucomutase activity; F:protein binding; F:phosphopentomutase activity; F:glucose-1,6-bisphosphate synthase activity; C:extracellular region; C:cytosol; C:secretory granule lumen; C:ficolin-1-rich granule lumen	0.113196	1.08162	0.524057	0.0956651	1.06856	0.500601	0.164857	1.12106	0.190568	-0.136439	-1.09919	0.209462	-0.0648857	-1.046	0.674311
g11489.t1	CAP-Gly domain-containing linker protein 1 homolog	-	-	P:mitotic cell cycle; P:positive regulation of protein phosphorylation; P:nucleus organization; P:cellularization; P:nervous system development; P:positive regulation of glucose transmembrane transport; P:peptidyl-L-cysteine S-palmitoylation; P:cell cycle process; P:negative regulation of microtubule polymerization; P:positive regulation of microtubule polymerization; P:positive regulation of apoptotic process; P:membrane biogenesis; P:fat cell differentiation; P:positive regulation of endocytosis; P:synapse organization; P:nucleus localization; P:establishment of organelle localization; P:cilium assembly; P:protein transport along microtubule; P:positive regulation of protein localization to plasma membrane; F:actin binding; F:ganglioside binding; F:microtubule plus-end binding; F:myosin VI heavy chain binding; C:kinetochore; C:nuclear envelope; C:microtubule organizing center; C:spindle microtubule; C:plasma membrane; C:cilium; C:cell cortex; C:dynein complex; C:early endosome membrane; C:trans-Golgi network membrane; C:microtubule plus-end; C:axonal growth cone; C:membrane raft; C:fusome; C:recycling endosome membrane	0.0906167	1.06483	0.818323	0.0955316	1.06846	0.750833	-0.841552	-1.79198	0.000419526	-1.17281	-2.25451	4.97516e-08	-0.415226	-1.33351	0.0655708
g16971.t1	Cold shock-like protein CspA	K03704	-	P:negative regulation of DNA replication; P:response to cold; P:response to starvation; P:positive regulation of DNA-templated transcription; P:negative regulation of termination of DNA-templated transcription; F:transcription antitermination factor activity, RNA binding; F:single-stranded DNA binding; F:single-stranded RNA binding; F:protein homodimerization activity; C:cytosol	0.192444	1.1427	0.774557	0.095381	1.06835	0.872547	-0.480203	-1.39494	0.288621	-0.668068	-1.58894	0.0499866	0.437768	1.35451	0.290141
g4088.t1	C-1-tetrahydrofolate synthase, cytoplasmic; Short=C1-THF synthase; Includes: Methylenetetrahydrofolate dehydrogenase; Includes: Methenyltetrahydrofolate cyclohydrolase; Includes: Formyltetrahydrofolate synthetase; Contains: C-1-tetrahydrofolate synthase, cytoplasmic, N-terminally processed	K00288	One carbon pool by folate ; Metabolic pathways	P:L-histidine biosynthetic process; P:neutrophil homeostasis; P:neural tube closure; P:heart development; P:serine family amino acid biosynthetic process; P:methionine biosynthetic process; P:purine nucleobase biosynthetic process; P:purine ribonucleotide biosynthetic process; P:10-formyltetrahydrofolate biosynthetic process; P:formate metabolic process; P:transsulfuration; P:response to nitrogen dioxide; P:tetrahydrofolate interconversion; P:folic acid biosynthetic process; P:embryonic neurocranium morphogenesis; P:embryonic viscerocranium morphogenesis; P:somite development; F:single-stranded DNA binding; F:formate-tetrahydrofolate ligase activity; F:methenyltetrahydrofolate cyclohydrolase activity; F:methylenetetrahydrofolate dehydrogenase (NAD+) activity; F:methylenetetrahydrofolate dehydrogenase (NADP+) activity; F:ATP binding; F:protein homodimerization activity; C:mitochondrial matrix; C:cytosol	0.0673698	1.0478	0.678605	0.0953333	1.06831	0.405484	0.23617	1.17786	0.0218953	0.00659299	1.00458	0.945447	-0.361574	-1.28483	0.000202437
g3620.t1	NADH dehydrogenase [ubiquinone] 1 alpha subcomplex subunit 7; AltName: Full=Complex I-B14.5a; Short=CI-B14.5a; AltName: Full=NADH-ubiquinone oxidoreductase subunit B14.5a	K03951	Oxidative phosphorylation ; Metabolic pathways ; Thermogenesis ; Retrograde endocannabinoid signaling	P:aerobic respiration; C:mitochondrion; C:membrane	0.0419821	1.02953	0.843746	0.0952538	1.06825	0.479102	-0.031445	-1.02204	0.815245	-0.282035	-1.21591	0.00546699	0.0539227	1.03808	0.714858
g8843.t1	D-2-hydroxyglutarate dehydrogenase, mitochondrial; Flags: Precursor	K18204	-	P:generation of precursor metabolites and energy; P:2-oxoglutarate metabolic process; P:malate metabolic process; P:response to manganese ion; P:response to zinc ion; P:lactate biosynthetic process; P:protein metabolic process; P:response to cobalt ion; P:lactate catabolic process; F:D-lactate dehydrogenase (cytochrome) activity; F:zinc ion binding; F:(R)-2-hydroxyglutarate dehydrogenase activity; F:FAD binding; C:mitochondrial matrix	0.00322823	1.00224	0.99525	0.0952161	1.06823	0.661157	0.78217	1.71972	0.000133926	0.056531	1.03996	0.765113	-0.707233	-1.63267	0.00360615
g2542.t1	Eukaryotic translation initiation factor 3 subunit D; Short=eIF3d; AltName: Full=Eukaryotic translation initiation factor 3 subunit 7	K03251	RNA transport	P:formation of cytoplasmic translation initiation complex; P:cap-dependent translational initiation; P:regulation of translational initiation; P:positive regulation of translation; P:IRES-dependent viral translational initiation; P:viral translational termination-reinitiation; F:translation initiation factor activity; F:protein binding; F:mRNA cap binding; C:cytosol; C:eukaryotic 43S preinitiation complex; C:eukaryotic 48S preinitiation complex; C:synapse; C:eukaryotic translation initiation factor 3 complex, eIF3m	0.0417402	1.02935	0.825155	0.0949128	1.068	0.43616	0.0128778	1.00897	0.920123	-0.222293	-1.16659	0.0167848	-0.231011	-1.17366	0.028021
g8852.t1	Pre-mRNA-processing factor 19; AltName: Full=Nuclear matrix protein 200; AltName: Full=PRP19/PSO4 homolog; Short=hPso4; AltName: Full=RING-type E3 ubiquitin transferase PRP19; AltName: Full=Senescence evasion factor	K10599	Spliceosome ; Ubiquitin mediated proteolysis	P:DNA damage checkpoint signaling; P:spliceosomal tri-snRNP complex assembly; P:spliceosomal complex assembly; P:maturation of SSU-rRNA from tricistronic rRNA transcript (SSU-rRNA, 5.8S rRNA, LSU-rRNA); P:endonucleolytic cleavage of tricistronic rRNA transcript (SSU-rRNA, 5.8S rRNA, LSU-rRNA); P:lymphocyte homeostasis; P:double-strand break repair via nonhomologous end joining; P:protein localization; P:lipid biosynthetic process; P:proteasomal protein catabolic process; P:corpus callosum development; P:defense response to bacterium; P:positive regulation of mRNA splicing, via spliceosome; P:positive regulation of astrocyte differentiation; P:protein K63-linked ubiquitination; P:nuclear mRNA surveillance; F:ubiquitin-ubiquitin ligase activity; F:identical protein binding; C:Prp19 complex; C:DNA replication factor A complex; C:nucleolus; C:cytoplasm; C:lipid droplet; C:spindle; C:nuclear speck; C:90S preribosome; C:site of double-strand break; C:U2-type catalytic step 1 spliceosome; C:U2-type catalytic step 2 spliceosome	0.200053	1.14874	0.129322	0.0945319	1.06772	0.439542	0.18791	1.13911	0.0850383	-0.0751911	-1.0535	0.44998	-0.00598566	-1.00416	0.969001
g1707.t2	Tyrosine-protein kinase yes; AltName: Full=p61-Yes	K05703,K05704,K05705,K17511	ErbB signaling pathway ; MAPK signaling pathway - fly ; Rap1 signaling pathway ; Chemokine signaling pathway ; Sphingolipid signaling pathway ; Phospholipase D signaling pathway ; Mitophagy - animal ; Endocytosis ; Axon guidance ; VEGF signaling pathway ; Osteoclast differentiation ; Focal adhesion ; Adherens junction ; Tight junction ; Gap junction ; Platelet activation ; Natural killer cell mediated cytotoxicity ; T cell receptor signaling pathway ; Fc epsilon RI signaling pathway ; Cholinergic synapse ; GABAergic synapse ; Inflammatory mediator regulation of TRP channels ; Regulation of actin cytoskeleton ; GnRH signaling pathway ; Estrogen signaling pathway ; Prolactin signaling pathway ; Thyroid hormone signaling pathway ; Oxytocin signaling pathway ; Relaxin signaling pathway	P:primary ovarian follicle growth; P:gastrulation with mouth forming second; P:positive regulation of cytokine production; P:stimulatory C-type lectin receptor signaling pathway; P:negative regulation of inflammatory response to antigenic stimulus; P:signal complex assembly; P:epidermal growth factor receptor signaling pathway; P:transforming growth factor beta receptor signaling pathway; P:integrin-mediated signaling pathway; P:spermatogenesis; P:learning or memory; P:response to xenobiotic stimulus; P:response to mechanical stimulus; P:response to acidic pH; P:negative regulation of gene expression; P:positive regulation of epithelial cell migration; P:regulation of glucose transmembrane transport; P:positive regulation of glucose metabolic process; P:positive regulation of protein processing; P:skeletal muscle cell proliferation; P:positive regulation of smooth muscle cell migration; P:macroautophagy; P:platelet activation; P:forebrain development; P:T cell costimulation; P:negative regulation of protein-containing complex assembly; P:protein destabilization; P:response to nutrient levels; P:negative regulation of telomere maintenance via telomerase; P:regulation of intracellular estrogen receptor signaling pathway; P:positive regulation of integrin activation; P:regulation of toll-like receptor 3 signaling pathway; P:adherens junction maintenance; P:substrate adhesion-dependent cell spreading; P:positive regulation of dephosphorylation; P:negative regulation of hippo signaling; P:osteoclast development; P:cellular response to platelet-derived growth factor stimulus; P:peptidyl-tyrosine autophosphorylation; P:Fc-gamma receptor signaling pathway involved in phagocytosis; P:ERBB2 signaling pathway; P:angiotensin-activated signaling pathway; P:odontogenesis; P:myelination; P:positive regulation of apoptotic process; P:regulation of vascular permeability; P:stress fiber assembly; P:transcytosis; P:positive regulation of Notch signaling pathway; P:positive regulation of bone resorption; P:positive regulation of glycolytic process; P:positive regulation of transcription by RNA polymerase II; P:positive regulation of Ras protein signal transduction; P:positive regulation of insulin receptor signaling pathway; P:vascular endothelial growth factor receptor signaling pathway; P:neurotrophin TRK receptor signaling pathway; P:ephrin receptor signaling pathway; P:oogenesis; P:progesterone receptor signaling pathway; P:T cell receptor signaling pathway; P:leukocyte migration; P:positive regulation of protein transport; P:response to mineralocorticoid; P:myoblast proliferation; P:regulation of cytosolic calcium ion concentration; P:response to electrical stimulus; P:regulation of cell cycle; P:negative regulation of focal adhesion assembly; P:positive regulation of phosphatidylinositol 3-kinase/protein kinase B signal transduction; P:negative regulation of mitochondrial depolarization; P:convergent extension involved in gastrulation; P:uterus development; P:branching involved in mammary gland duct morphogenesis; P:regulation of cell projection assembly; P:intestinal epithelial cell development; P:interleukin-6-mediated signaling pathway; P:cellular response to hydrogen peroxide; P:positive regulation of ERK1 and ERK2 cascade; P:response to interleukin-1; P:cellular response to lipopolysaccharide; P:cellular response to retinoic acid; P:cellular response to progesterone stimulus; P:cellular response to fatty acid; P:cellular response to hypoxia; P:cellular response to fluid shear stress; P:positive regulation of podosome assembly; P:positive regulation of protein serine/threonine kinase activity; P:regulation of heart rate by cardiac conduction; P:positive regulation of canonical Wnt signaling pathway; P:positive regulation of protein localization to nucleus; P:positive regulation of non-membrane spanning protein tyrosine kinase activity; P:positive regulation of TORC1 signaling; P:positive regulation of vascular associated smooth muscle cell proliferation; P:cellular response to prolactin; P:positive regulation of male germ cell proliferation; P:positive regulation of ovarian follicle development; P:positive regulation of lamellipodium morphogenesis; P:positive regulation of platelet-derived growth factor receptor-beta signaling pathway; P:regulation of early endosome to late endosome transport; P:negative regulation of anoikis; P:negative regulation of extrinsic apoptotic signaling pathway; P:negative regulation of intrinsic apoptotic signaling pathway; P:regulation of caveolin-mediated endocytosis; F:phosphotyrosine residue binding; F:non-membrane spanning protein tyrosine kinase activity; F:protein kinase C binding; F:epidermal growth factor receptor binding; F:insulin receptor binding; F:integrin binding; F:ATP binding; F:phospholipase activator activity; F:protein phosphatase binding; F:heme binding; F:nuclear estrogen receptor binding; F:immunoglobulin receptor binding; F:SH2 domain binding; F:phospholipase binding; F:transmembrane transporter binding; F:metal ion binding; F:ephrin receptor binding; F:ATPase binding; F:BMP receptor binding; F:connexin binding; F:scaffold protein binding; C:podosome; C:nucleoplasm; C:mitochondrial inner membrane; C:lysosome; C:late endosome; C:Golgi apparatus; C:centrosome; C:cytosol; C:actin filament; C:caveola; C:focal adhesion; C:endosome membrane; C:extrinsic component of cytoplasmic side of plasma membrane; C:ruffle membrane; C:protein-containing complex; C:neuronal cell body; C:dendritic growth cone; C:perinuclear region of cytoplasm; C:synaptic membrane; C:glutamatergic synapse; C:postsynaptic specialization, intracellular component; C:dendritic filopodium	0.15663	1.11468	0.592694	0.0941436	1.06743	0.713323	0.34401	1.26928	0.0842076	0.177976	1.1313	0.313849	-0.257987	-1.19581	0.199162
g5090.t1	Non-homologous end-joining factor 1; AltName: Full=Protein cernunnos; AltName: Full=XRCC4-like factor	K10980	Non-homologous end-joining	P:double-strand break repair; F:protein binding; C:nucleus	-0.0690153	-1.049	0.867324	0.0939882	1.06732	0.742674	-0.0661289	-1.0469	0.826414	-0.297308	-1.22885	0.168965	-0.45173	-1.36768	0.0342622
g14497.t1	Dynein regulatory complex subunit 4; AltName: Full=Growth arrest-specific protein 11; Short=GAS-11; AltName: Full=Growth arrest-specific protein 8; Short=GAS-8	K19942	-	P:cilium movement involved in otolith formation; P:determination of left/right symmetry; P:brain development; P:negative regulation of cell population proliferation; P:flagellated sperm motility; P:otolith tethering; P:positive regulation of smoothened signaling pathway; P:establishment of localization in cell; P:muscle cell development; P:axonemal dynein complex assembly; P:positive regulation of protein localization to cilium; P:regulation of microtubule binding; F:microtubule binding; F:small GTPase binding; C:extracellular region; C:Golgi apparatus; C:cytosol; C:microtubule; C:plasma membrane; C:axoneme; C:ciliary basal body; C:sperm flagellum	-0.0819887	-1.05848	0.873288	0.0939656	1.0673	0.798641	-1.18951	-2.28075	0.000419526	-0.88828	-1.85097	0.000130821	0.084809	1.06055	0.809187
g10934.t1	-	#N/A	-	0	-0.271528	-1.20709	0.281827	0.0937578	1.06715	0.702517	-0.0567376	-1.04011	0.826414	0.120073	1.08679	0.484353	-0.0117832	-1.0082	0.965931
g6305.t1	Na(+)/H(+) exchange regulatory cofactor NHE-RF1; Short=NHERF-1; AltName: Full=Ezrin-radixin-moesin-binding phosphoprotein 50; Short=EBP50; AltName: Full=Regulatory cofactor of Na(+)/H(+) exchanger; AltName: Full=Sodium-hydrogen exchanger regulatory factor 1; AltName: Full=Solute carrier family 9 isoform A3 regulatory factor 1	K13358,K13365	Tight junction ; Aldosterone-regulated sodium reabsorption	P:in utero embryonic development; P:renal sodium ion transport; P:plasma membrane organization; P:nuclear migration; P:adenylate cyclase-activating dopamine receptor signaling pathway; P:sensory perception of sound; P:negative regulation of cell population proliferation; P:regulation of cell shape; P:regulation of cell size; P:negative regulation of platelet-derived growth factor receptor signaling pathway; P:negative regulation of fibroblast migration; P:negative regulation of sodium ion transport; P:gland morphogenesis; P:microvillus assembly; P:actin cytoskeleton organization; P:intracellular phosphate ion homeostasis; P:positive regulation of ion transmembrane transporter activity; P:bile acid secretion; P:glutathione transport; P:regulation of monoatomic anion transport; P:cilium organization; P:establishment of epithelial cell apical/basal polarity; P:maintenance of epithelial cell apical/basal polarity; P:regulation of protein kinase activity; P:negative regulation of mitotic cell cycle; P:establishment of Golgi localization; P:negative regulation of phosphatidylinositol 3-kinase/protein kinase B signal transduction; P:gamma-aminobutyric acid import; P:auditory receptor cell stereocilium organization; P:phospholipase C-activating dopamine receptor signaling pathway; P:protein-containing complex assembly; P:negative regulation of ERK1 and ERK2 cascade; P:protein localization to plasma membrane; P:negative regulation of canonical Wnt signaling pathway; P:positive regulation of protein targeting to membrane; P:cerebrospinal fluid circulation; P:renal phosphate ion absorption; P:import across plasma membrane; P:regulation of renal phosphate excretion; P:positive regulation of intrinsic apoptotic signaling pathway; F:scavenger receptor binding; F:beta-catenin binding; F:gamma-aminobutyric acid transmembrane transporter activity; F:chloride channel regulator activity; F:phosphatase binding; F:PDZ domain binding; F:beta-2 adrenergic receptor binding; F:type 2 metabotropic glutamate receptor binding; F:type 3 metabotropic glutamate receptor binding; F:identical protein binding; F:transmembrane transporter binding; F:protein-containing complex binding; F:myosin II binding; F:low-density lipoprotein particle receptor binding; F:dopamine receptor binding; F:molecular adaptor activity; F:growth factor receptor binding; F:channel activator activity; C:nucleus; C:actin cytoskeleton; C:apical plasma membrane; C:brush border membrane; C:microvillus membrane; C:stereocilium tip; C:perinuclear region of cytoplasm; C:sperm midpiece; C:plasma membrane protein complex	-0.0998483	-1.07166	0.674488	0.0937446	1.06714	0.608103	-0.224353	-1.16825	0.138392	-0.300902	-1.23191	0.0197144	-0.37761	-1.29919	0.00872444
g8780.t1	Long-chain-fatty-acid--CoA ligase 4; AltName: Full=Arachidonate--CoA ligase; AltName: Full=Long-chain acyl-CoA synthetase 4; Short=LACS 4	K01897	Fatty acid biosynthesis ; Fatty acid degradation ; Metabolic pathways ; Fatty acid metabolism ; Quorum sensing ; PPAR signaling pathway ; Peroxisome ; Ferroptosis ; Thermogenesis ; Adipocytokine signaling pathway	P:long-chain fatty acid metabolic process; P:fatty acid biosynthetic process; P:response to stress; P:response to nutrient; P:response to organic cyclic compound; P:triglyceride biosynthetic process; P:positive regulation of cell growth; P:positive regulation of insulin secretion; P:negative regulation of prostaglandin secretion; P:very-low-density lipoprotein particle assembly; P:long-chain fatty-acyl-CoA biosynthetic process; P:long-chain fatty acid import into cell; P:embryonic process involved in female pregnancy; P:regulation of vesicle-mediated transport; P:dendritic spine development; P:response to interleukin-15; F:protein kinase binding; F:protein domain specific binding; F:very long-chain fatty acid-CoA ligase activity; F:arachidonate-CoA ligase activity; F:palmitoyl-CoA ligase activity; C:mitochondrial outer membrane; C:peroxisomal membrane; C:endoplasmic reticulum membrane; C:lipid droplet; C:plasma membrane; C:chloroplast; C:neuronal cell body; C:mitochondria-associated endoplasmic reticulum membrane contact site; C:perinuclear region of cytoplasm	0.198679	1.14765	0.345763	0.0936756	1.06709	0.618423	0.156884	1.11488	0.319707	0.0352022	1.0247	0.815938	-0.287798	-1.22078	0.0585106
g6597.t1	Polyubiquitin; Contains: Ubiquitin-related; Contains: Ubiquitin; Flags: Precursor	K08770	PPAR signaling pathway	P:ubiquitin-dependent protein catabolic process; P:response to UV-B; P:nuclear-transcribed mRNA catabolic process, meiosis-specific transcripts; P:animal organ development; P:system development; P:meiotic cell cycle; P:regulation of mitochondrial membrane potential; P:regulation of proteasomal protein catabolic process; P:positive regulation of protein monoubiquitination; F:mRNA binding; F:enzyme inhibitor activity; F:protein binding; F:protein tag activity; C:mitochondrion; C:peroxisome; C:vesicle; C:neuronal cell body; C:bounding membrane of organelle	0.296073	1.2278	0.235166	0.0934849	1.06694	0.70809	0.327885	1.25517	0.0926881	0.079995	1.05701	0.660563	0.409905	1.3286	0.0298769
g9477.t1	Protein PRRC2A; AltName: Full=HLA-B-associated transcript 2; AltName: Full=Proline-rich and coiled-coil-containing protein 2A	-	-	P:cellular component organization; F:binding; C:nucleus; C:cytoplasm; C:membrane	0.028705	1.0201	0.923807	0.0934169	1.06689	0.601813	0.112127	1.08082	0.466426	0.0485172	1.0342	0.733296	-0.109504	-1.07886	0.517001
g10878.t1	Eukaryotic initiation factor 4A-I; Short=eIF-4A-I; Short=eIF4A-I; AltName: Full=ATP-dependent RNA helicase eIF4A-1	K03257	RNA transport	P:cytoplasmic translational initiation; P:cellular response to leukemia inhibitory factor; F:RNA helicase activity; F:mRNA binding; F:translation initiation factor activity; F:ATP binding; F:ATP hydrolysis activity; C:cytoplasmic stress granule; C:eukaryotic translation initiation factor 4F complex; C:perinuclear region of cytoplasm	0.164223	1.12056	0.265947	0.0933993	1.06688	0.464682	0.32694	1.25435	0.00439003	-0.355538	-1.27946	0.000332044	-0.148177	-1.10817	0.196163
g16096.t1	Methylthioribose-1-phosphate isomerase; Short=M1Pi; Short=MTR-1-P isomerase; AltName: Full=S-methyl-5-thioribose-1-phosphate isomerase; AltName: Full=Translation initiation factor eIF-2B subunit alpha/beta/delta-like protein	K08963	Cysteine and methionine metabolism ; Metabolic pathways	P:L-methionine salvage from methylthioadenosine; F:identical protein binding; F:S-methyl-5-thioribose-1-phosphate isomerase activity; C:fibrillar center; C:nucleoplasm; C:cytosol	-0.0542809	-1.03834	0.803587	0.0933906	1.06687	0.530864	0.146211	1.10666	0.260111	-0.00280353	-1.00195	0.982004	-0.11463	-1.0827	0.404477
g6850.t1	Dynamin-binding protein; AltName: Full=Scaffold protein Tuba	-	-	P:endocytosis; P:actin filament organization; P:cell surface receptor signaling pathway; P:tissue development; P:regulation of gene expression; P:negative regulation of macromolecule biosynthetic process; P:regulation of cell morphogenesis; P:cellular component assembly; P:cell-substrate adhesion; P:response to insulin; P:cell junction organization; P:regulation of apoptotic process; P:positive regulation of MAPK cascade; P:cell development; P:animal organ development; P:system development; P:positive regulation of membrane protein ectodomain proteolysis; P:positive regulation of transport; P:positive regulation of cellular component organization; P:regulation of lymphocyte activation; P:regulation of cytoskeleton organization; P:establishment of localization in cell; P:regulation of biological quality; P:response to growth factor; P:cellular response to endogenous stimulus; P:plasma membrane bounded cell projection organization; P:cellular response to nitrogen compound; P:cellular response to oxygen-containing compound; P:positive regulation of protein localization; F:cytoskeletal protein binding; F:protein-macromolecule adaptor activity; F:proline-rich region binding; C:nucleoplasm; C:Golgi apparatus; C:cytosol; C:cell-cell junction; C:actin cytoskeleton; C:cell-substrate junction; C:axon; C:dendrite; C:cell leading edge; C:cytoplasmic vesicle; C:protein-containing complex; C:plasma membrane region; C:presynapse; C:postsynapse	-0.0173082	-1.01207	0.976911	0.0933607	1.06685	0.800046	0.0744123	1.05293	0.875165	-0.111809	-1.08058	0.80171	-0.154509	-1.11304	0.649513
g15379.t1	E3 ubiquitin-protein ligase rnf213-alpha; AltName: Full=E3 ubiquitin-lipopolysaccharide ligase rnf213-alpha; AltName: Full=Mysterin-A; AltName: Full=Mysterin-alpha; AltName: Full=RING finger protein 213-A; AltName: Full=RING finger protein 213-alpha	-	-	P:activation of innate immune response; P:cellular process; P:protein ubiquitination; P:multicellular organismal process; P:negative regulation of viral genome replication; P:defense response to virus; F:RNA binding; F:transferase activity; C:nucleus; C:mitochondrial outer membrane; C:intracellular non-membrane-bounded organelle	0.0852877	1.0609	0.867324	0.093302	1.06681	0.800656	0.211174	1.15763	0.448723	0.177606	1.13101	0.447162	-0.164642	-1.12089	0.682609
g4223.t1	Collagen alpha-4(VI) chain; Flags: Precursor	K06238	PI3K-Akt signaling pathway ; Focal adhesion ; ECM-receptor interaction ; Protein digestion and absorption	P:immune system process; P:apoptotic process; P:response to stress; P:cell surface receptor signaling pathway; P:nervous system development; P:response to external stimulus; P:anatomical structure morphogenesis; P:tissue development; P:extracellular matrix organization; P:response to chemical; P:cellular metabolic process; P:cell development; P:animal organ development; P:positive regulation of cellular process; P:muscle structure development; P:cell-cell adhesion; F:protein binding; F:protein-containing complex binding; C:extracellular region; C:cytoplasm; C:plasma membrane; C:extracellular matrix; C:protein-containing complex; C:intracellular membrane-bounded organelle; C:anchoring junction	0.150548	1.10999	0.718021	0.0932602	1.06678	0.78586	0.121885	1.08816	0.659507	0.82809	1.77533	0.000180748	-0.405645	-1.32468	0.246624
g9570.t1	3-oxoacyl-[acyl-carrier-protein] reductase FabG; AltName: Full=3-ketoacyl-acyl carrier protein reductase; AltName: Full=Beta-Ketoacyl-acyl carrier protein reductase; AltName: Full=Beta-ketoacyl-ACP reductase	-	-	P:biotin biosynthetic process; P:fatty acid elongation; F:3-oxoacyl-[acyl-carrier-protein] reductase (NADPH) activity; F:identical protein binding; F:NADP binding; C:cytosol	0.22693	1.17034	0.0795869	0.0930859	1.06665	0.456485	-0.276732	-1.21145	0.012904	-0.379308	-1.30072	0.000106205	0.184601	1.1365	0.0949029
g6665.t1	Ciliogenesis-associated TTC17-interacting protein	-	-	P:actin filament polymerization; P:cilium assembly; P:determination of heart left/right asymmetry; F:protein binding; C:nucleus; C:cytoplasm; C:plasma membrane; C:actin cytoskeleton	-0.0618904	-1.04383	0.894156	0.0930282	1.06661	0.765861	-0.442146	-1.35862	0.0873569	-0.266035	-1.2025	0.244873	0.0641647	1.04548	0.829502
g15728.t1	High choriolytic enzyme 1; AltName: Full=Choriolysin H 1; AltName: Full=HCE23; AltName: Full=Hatching enzyme zinc-protease subunit HCE 1; Flags: Precursor	-	-	P:blood vessel development; P:mesoderm formation; P:endothelial cell development; P:proteolysis; P:positive regulation of BMP signaling pathway; P:embryonic caudal fin morphogenesis; P:embryonic hemopoiesis; P:hatching; P:post-anal tail morphogenesis; P:nematode pharyngeal pumping; P:determination of ventral identity; P:pharynx development; F:metalloendopeptidase activity; F:zinc ion binding; F:identical protein binding; C:cytoplasm; C:plasma membrane; C:meprin A complex; C:intracellular membrane-bounded organelle	0.206663	1.15402	0.683991	0.0927551	1.0664	0.838061	-1.02075	-2.02898	0.00304679	-0.375122	-1.29695	0.182042	0.491105	1.40552	0.127344
g11504.t1	Small ribosomal subunit protein uS9; AltName: Full=40S ribosomal protein S16	K02960	Ribosome	P:maturation of SSU-rRNA from tricistronic rRNA transcript (SSU-rRNA, 5.8S rRNA, LSU-rRNA); P:cytoplasmic translation; P:translation at presynapse; P:translation at postsynapse; P:cellular response to leukemia inhibitory factor; F:mRNA binding; F:structural constituent of ribosome; F:protein binding; C:nucleolus; C:cytosolic small ribosomal subunit; C:small-subunit processome; C:fungal biofilm matrix; C:presynapse; C:postsynapse	0.0315486	1.02211	0.907964	0.0926928	1.06636	0.559544	-0.494294	-1.40863	0.000436857	-0.712605	-1.63876	2.40078e-08	0.0157629	1.01099	0.930123
g5792.t1	Marginal zone B- and B1-cell-specific protein; AltName: Full=Plasma cell-induced resident endoplasmic reticulum protein; Short=Plasma cell-induced resident ER protein; Short=pERp1; AltName: Full=Proapoptotic caspase adapter protein; Flags: Precursor	-	-	P:regulation of immune system process; P:regulation of cell population proliferation; P:positive regulation of cellular process; C:endoplasmic reticulum	-0.193306	-1.14338	0.690939	0.0926679	1.06634	0.826857	-0.376216	-1.29793	0.223826	-0.320577	-1.24883	0.230289	-0.609337	-1.52556	0.0409102
g1738.t1	Protoporphyrinogen oxidase; Short=PPO	K00231,K06171	Porphyrin and chlorophyll metabolism ; Metabolic pathways ; Biosynthesis of secondary metabolites ; Notch signaling pathway	P:heme biosynthetic process; P:cellular process; F:binding; F:oxidoreductase activity, acting on the CH-CH group of donors; C:mitochondrial membrane	0.0894048	1.06393	0.797572	0.0926465	1.06632	0.727385	0.407619	1.3265	0.0586504	0.122219	1.08841	0.529059	-0.0593403	-1.04199	0.855607
g1609.t1	Band 4.1-like protein 3; AltName: Full=4.1B; AltName: Full=Differentially expressed in adenocarcinoma of the lung protein 1; Short=DAL-1; Short=DAL1P; Short=mDAL-1; AltName: Full=Erythrocyte membrane protein band 4.1-like 3; Contains: Band 4.1-like protein 3, N-terminally processed	K06107	-	P:in utero embryonic development; P:epithelial to mesenchymal transition; P:neural plate morphogenesis; P:protein localization to paranode region of axon; P:heart process; P:apical constriction; P:protein dephosphorylation; P:protein targeting to membrane; P:substrate-dependent cell migration, cell attachment to substrate; P:dorsal closure; P:ectoderm development; P:endoderm development; P:mesoderm migration involved in gastrulation; P:adult somatic muscle development; P:regulation of cell shape; P:unidimensional cell growth; P:post-transcriptional regulation of gene expression; P:positive regulation of epithelial cell migration; P:negative regulation of cell-cell adhesion; P:cortical cytoskeleton organization; P:paranodal junction assembly; P:actomyosin structure organization; P:somite rostral/caudal axis specification; P:regulation of tube size, open tracheal system; P:maintenance of imaginal disc-derived wing hair orientation; P:myelin maintenance; P:axial mesoderm morphogenesis; P:paraxial mesoderm development; P:embryonic foregut morphogenesis; P:neuron projection morphogenesis; P:positive regulation of focal adhesion assembly; P:regulation of calcium ion transport; P:establishment of glial blood-brain barrier; P:cell adhesion involved in heart morphogenesis; P:protein-containing complex assembly; P:left/right axis specification; P:protein localization to juxtaparanode region of axon; P:cellular response to transforming growth factor beta stimulus; P:protein localization to plasma membrane; P:regulation of exocytic insertion of neurotransmitter receptor to postsynaptic membrane; P:regulation of intestinal absorption; P:positive regulation of protein localization to cell cortex; F:actin binding; F:non-membrane spanning protein tyrosine phosphatase activity; F:structural constituent of cytoskeleton; F:protein domain specific binding; F:spectrin binding; F:glutamate receptor binding; F:cytoskeletal protein-membrane anchor activity; C:nucleoplasm; C:cytosol; C:smooth septate junction; C:focal adhesion; C:cytoplasmic side of plasma membrane; C:postsynaptic density; C:actin cytoskeleton; C:basolateral plasma membrane; C:axolemma; C:cortical cytoskeleton; C:ruffle membrane; C:protein-containing complex; C:paranode region of axon; C:juxtaparanode region of axon; C:synaptic membrane; C:parallel fiber to Purkinje cell synapse; C:presynapse	0.0670135	1.04755	0.768064	0.0924861	1.06621	0.558772	-0.0566586	-1.04005	0.699283	-0.0944591	-1.06767	0.439966	-0.26169	-1.19888	0.0469279
g2354.t1;g2354.t2	MAP/microtubule affinity-regulating kinase 3; AltName: Full=C-TAK1; Short=cTAK1; AltName: Full=Cdc25C-associated protein kinase 1; AltName: Full=ELKL motif kinase 2; Short=EMK-2; AltName: Full=Protein kinase STK10; AltName: Full=Ser/Thr protein kinase PAR-1; Short=Par-1a; AltName: Full=Serine/threonine-protein kinase p78	K08798	-	P:negative regulation of transcription by RNA polymerase II; P:microtubule bundle formation; P:neuron migration; P:endochondral ossification; P:regulation of sodium ion transport; P:regulation of mitotic cell cycle; P:positive regulation of gene expression; P:negative regulation of gene expression; P:negative regulation of epithelial to mesenchymal transition; P:regulation of myotube differentiation; P:negative regulation of triglyceride biosynthetic process; P:positive regulation of neuron projection development; P:peptidyl-threonine phosphorylation; P:establishment of cell polarity; P:positive regulation of protein binding; P:activation of protein kinase activity; P:negative regulation of CREB transcription factor activity; P:limb morphogenesis; P:multicellular organism growth; P:negative regulation of hippo signaling; P:peptidyl-serine autophosphorylation; P:entrainment of circadian clock by photoperiod; P:establishment or maintenance of epithelial cell apical/basal polarity; P:negative regulation of gluconeogenesis; P:positive regulation of cilium assembly; P:positive regulation of cell cycle; P:regulation of centrosome cycle; P:regulation of insulin receptor signaling pathway; P:regulation of axonogenesis; P:regulation of dendrite development; P:establishment of mitochondrion localization; P:cardiac muscle cell differentiation; P:cartilage development involved in endochondral bone morphogenesis; P:regulation of microtubule cytoskeleton organization; P:establishment or maintenance of cell polarity regulating cell shape; P:regulation of postsynapse assembly; P:negative regulation of protein localization to nucleus; P:positive regulation of NLRP3 inflammasome complex assembly; P:positive regulation of TORC1 signaling; P:positive regulation of TORC2 signaling; P:regulation of microtubule binding; P:positive regulation of protein localization to centrosome; P:positive regulation of anoikis; F:magnesium ion binding; F:phosphatidylserine binding; F:protein serine/threonine kinase activity; F:ATP binding; F:phosphatidylinositol-4,5-bisphosphate binding; F:microtubule binding; F:cytoskeletal anchor activity; F:cAMP response element binding protein binding; F:protein kinase binding; F:protein kinase activator activity; F:histone deacetylase binding; F:gamma-tubulin binding; F:tau protein binding; F:tau-protein kinase activity; F:phosphatidic acid binding; F:14-3-3 protein binding; F:protein serine kinase activity; C:gamma-tubulin complex; C:nucleoplasm; C:endoplasmic reticulum membrane; C:centrosome; C:cytosol; C:actin filament; C:lateral plasma membrane; C:dendrite; C:midbody; C:ciliary basal body; C:basal cortex; C:microtubule bundle; C:postsynapse; C:glutamatergic synapse	0.115975	1.08371	0.493291	0.0922647	1.06604	0.497839	0.192363	1.14263	0.106689	-0.0274701	-1.01922	0.81387	-0.134155	-1.09745	0.289116
g15214.t1	NEDD8-activating enzyme E1 regulatory subunit; AltName: Full=Amyloid beta precursor protein-binding protein 1, 59 kDa; Short=APP-BP1; AltName: Full=Amyloid protein-binding protein 1	K04532	-	P:DNA repair; P:ubiquitin-dependent protein catabolic process; P:reciprocal meiotic recombination; P:response to water deprivation; P:auxin-activated signaling pathway; P:response to cytokinin; P:post-embryonic development; P:leaf morphogenesis; P:protein ubiquitination; P:protein sumoylation; P:asexual reproduction; P:sorocarp development; P:mitotic DNA replication checkpoint signaling; P:chemotaxis to folate; P:chemotaxis to cAMP; P:negative regulation of DNA damage response, signal transduction by p53 class mediator; P:regulation of neuron apoptotic process; P:protein neddylation; P:regulation of postsynapse assembly; F:amyloid-beta binding; F:ubiquitin activating enzyme activity; F:NEDD8 activating enzyme activity; F:SUMO activating enzyme activity; F:ubiquitin protein ligase binding; F:protein heterodimerization activity; C:early endosome; C:peroxisome; C:cytosol; C:SUMO activating enzyme complex; C:glutamatergic synapse	0.0584019	1.04131	0.860871	0.09217	1.06597	0.675087	0.42313	1.34083	0.0187338	0.545443	1.45947	0.000180293	-0.0796353	-1.05675	0.699157
g6978.t2	High affinity cGMP-specific 3',5'-cyclic phosphodiesterase 9A	K13761,K18437	Purine metabolism ; Cortisol synthesis and secretion	P:positive regulation of cytokine production; P:regulation of protein phosphorylation; P:regulation of heart rate; P:memory; P:associative learning; P:response to xenobiotic stimulus; P:response to external stimulus; P:response to abiotic stimulus; P:anatomical structure morphogenesis; P:positive regulation of cardiac muscle hypertrophy; P:cGMP-mediated signaling; P:sorocarp development; P:regulation of protein localization; P:positive regulation of locomotion; P:regulation of cAMP-mediated signaling; P:cGMP catabolic process; P:cell development; P:rhythmic process; P:animal organ development; P:positive regulation of response to stimulus; P:developmental growth; P:multicellular organismal reproductive process; P:system development; P:negative regulation of multicellular organismal process; P:regulation of release of sequestered calcium ion into cytosol; P:cellular response to endogenous stimulus; P:regulation of adenylate cyclase-activating G protein-coupled receptor signaling pathway; P:plasma membrane bounded cell projection organization; P:positive regulation of long-term synaptic potentiation; P:cellular response to oxygen-containing compound; P:negative regulation of intracellular signal transduction; P:neutrophil migration; P:negative regulation of neural precursor cell proliferation; F:magnesium ion binding; F:enzyme binding; F:manganese ion binding; F:cGMP binding; F:identical protein binding; F:3',5'-cyclic-GMP phosphodiesterase activity; F:molecular function regulator activity; C:nucleoplasm; C:cytosol; C:cytoskeleton; C:calcium channel complex; C:sarcolemma; C:perikaryon; C:synapse; C:plasma membrane bounded cell projection	0.0382761	1.02689	0.922948	0.0919205	1.06579	0.721268	-0.251457	-1.19041	0.219273	-0.0182325	-1.01272	0.915908	-0.256107	-1.19425	0.220848
g2446.t1	Mitochondrial import receptor subunit TOM70; AltName: Full=Mitochondrial precursor proteins import receptor; AltName: Full=Translocase of outer membrane 70 kDa subunit; AltName: Full=Translocase of outer mitochondrial membrane protein 70	K17768	-	P:activation of innate immune response; P:positive regulation of defense response to virus by host; P:mitochondrial transport; P:intracellular protein transport; P:positive regulation of interferon-beta production; P:regulation of apoptotic process; P:negative regulation of cell growth involved in cardiac muscle cell development; P:chaperone-mediated protein folding; P:establishment of protein localization to mitochondrial membrane; P:response to thyroxine; P:cellular response to virus; P:positive regulation of protein targeting to mitochondrion; F:mRNA binding; F:protein transmembrane transporter activity; F:Hsp90 protein binding; F:molecular adaptor activity; C:mitochondrial outer membrane translocase complex; C:cytosol; C:protein folding chaperone complex	0.0234291	1.01637	0.93829	0.0918803	1.06576	0.615938	0.242869	1.18334	0.107514	0.174603	1.12865	0.183847	-0.269551	-1.20543	0.0694047
g8350.t1	Antiviral innate immune response receptor RIG-I; AltName: Full=ATP-dependent RNA helicase DDX58; AltName: Full=DEAD box protein 58; AltName: Full=RIG-I-like receptor 1; Short=RLR-1; AltName: Full=RNA sensor RIG-I; AltName: Full=Retinoic acid-inducible gene 1 protein; Short=RIG-1; AltName: Full=Retinoic acid-inducible gene I protein; Short=RIG-I	K12646,K12647	NF-kappa B signaling pathway ; RIG-I-like receptor signaling pathway ; Cytosolic DNA-sensing pathway	P:DNA metabolic process; P:RNA processing; P:regulatory ncRNA-mediated gene silencing; P:positive regulation of type I interferon production; P:cellular response to stress; P:regulation of cytoplasmic pattern recognition receptor signaling pathway; P:response to chemical; P:defense response to virus; P:regulation of primary metabolic process; F:DNA binding; F:RNA binding; F:helicase activity; F:protein binding; F:hydrolase activity; F:ion binding; F:catalytic activity, acting on RNA; C:cytoplasm; C:protein-containing complex; C:intracellular non-membrane-bounded organelle	0.0986821	1.07079	0.774557	0.091703	1.06563	0.727385	0.482972	1.39762	0.0150338	0.498762	1.413	0.00564249	-0.190719	-1.14133	0.439951
g7871.t1;g7871.t2	Cytoplasmic dynein 1 intermediate chain 2; AltName: Full=Cytoplasmic dynein intermediate chain 2; AltName: Full=Dynein intermediate chain 2, cytosolic; Short=DH IC-2	K10415	Phagosome ; Vasopressin-regulated water reabsorption	P:eye photoreceptor cell differentiation; P:spindle organization; P:sperm individualization; P:axo-dendritic transport; P:negative regulation of neuron projection development; P:protein localization to kinetochore; P:centrosome duplication; P:centrosome separation; P:centrosome localization; P:Golgi localization; P:minus-end-directed vesicle transport along microtubule; P:cellular response to nerve growth factor stimulus; F:microtubule binding; F:minus-end-directed microtubule motor activity; F:spectrin binding; F:dynactin binding; F:dynein light chain binding; F:dynein heavy chain binding; F:molecular adaptor activity; C:kinetochore; C:spindle pole; C:nucleus; C:centrosome; C:cytosol; C:cytoplasmic dynein complex; C:microtubule; C:outer dynein arm; C:early phagosome membrane; C:cytoplasmic ribonucleoprotein granule; C:perinuclear region of cytoplasm; C:recycling endosome; C:phagolysosome membrane; C:cell periphery; C:axon cytoplasm; C:piccolo-bassoon transport vesicle	0.0151836	1.01058	0.9615	0.091692	1.06562	0.623912	-0.556541	-1.47074	0.000519908	-0.768862	-1.70392	8.58212e-08	0.00706589	1.00491	0.975456
g14821.t1	RNA polymerase II subunit A C-terminal domain phosphatase; AltName: Full=TFIIF-associating CTD phosphatase	K15732	-	P:response to stress; P:organelle organization; P:response to abiotic stimulus; P:response to abscisic acid; P:negative regulation of biosynthetic process; P:regulation of gene expression; P:negative regulation of BMP signaling pathway; P:negative regulation of cellular metabolic process; P:positive regulation of cellular biosynthetic process; P:developmental process; P:positive regulation of protein export from nucleus; P:positive regulation of lipid biosynthetic process; P:regulation of phospholipid biosynthetic process; F:protein binding; F:RNA polymerase II CTD heptapeptide repeat phosphatase activity; C:nucleoplasm; C:endoplasmic reticulum; C:spindle; C:protein-containing complex; C:nuclear outer membrane-endoplasmic reticulum membrane network	0.101322	1.07276	0.734319	0.0916449	1.06558	0.698652	-0.180088	-1.13295	0.355371	-0.119876	-1.08664	0.481282	0.205378	1.15299	0.28548
g9417.t1	Small nuclear ribonucleoprotein-associated protein B'; Short=snRNP-B'; Short=snRPB'; AltName: Full=Sm protein B'; Short=Sm-B'; Short=SmB'	K11086,K11100	Spliceosome	P:spliceosomal snRNP assembly; P:germ cell development; P:spermatogenesis; P:gonad development; P:7-methylguanosine cap hypermethylation; P:U2-type prespliceosome assembly; F:protein binding; F:telomerase RNA binding; F:histone pre-mRNA DCP binding; F:U1 snRNP binding; F:U2 snRNP binding; C:U5 snRNP; C:U7 snRNP; C:U1 snRNP; C:U2 snRNP; C:U4 snRNP; C:U12-type spliceosomal complex; C:telomerase holoenzyme complex; C:cytosol; C:Cajal body; C:methylosome; C:SMN-Sm protein complex; C:pole plasm; C:U4/U6 x U5 tri-snRNP complex; C:U2-type prespliceosome; C:U2-type precatalytic spliceosome; C:U2-type catalytic step 2 spliceosome; C:histone pre-mRNA 3'end processing complex	0.0761033	1.05417	0.774557	0.0915634	1.06552	0.633391	-0.173566	-1.12784	0.278762	-0.304029	-1.23459	0.0239746	0.00533825	1.00371	0.980083
g13929.t1	Eukaryotic peptide chain release factor subunit 1; Short=Eukaryotic release factor 1; Short=eRF1	K03265	mRNA surveillance pathway	P:nuclear-transcribed mRNA catabolic process, nonsense-mediated decay; P:cytoplasmic translational termination; P:DNA-templated transcription termination; P:regulation of translational termination; P:protein methylation; P:sno(s)RNA transcription; F:aminoacyl-tRNA hydrolase activity; F:protein binding; F:translation release factor activity, codon specific; F:GTPase regulator activity; F:ribosome binding; F:sequence-specific mRNA binding; C:cytoplasmic stress granule; C:translation release factor complex; C:cytosolic ribosome	0.0681069	1.04834	0.715379	0.0915496	1.06551	0.481665	0.390499	1.31085	0.00098295	-0.00995882	-1.00693	0.925604	-0.18637	-1.1379	0.102139
g4473.t1	Galectin-9; Short=Gal-9; AltName: Full=36 kDa beta-galactoside-binding lectin; AltName: Full=Urate transporter/channel; Short=UAT	K06832,K10093,K17522	-	P:positive regulation of cytokine production; P:negative regulation of immune system process; P:regulation of immune effector process; P:negative regulation of gene expression; P:leukocyte chemotaxis; P:positive regulation of response to external stimulus; P:negative regulation of mononuclear cell proliferation; P:defense response to bacterium; P:positive regulation of apoptotic process; P:regulation of innate immune response; P:negative regulation of response to stimulus; P:positive regulation of immune response; P:positive regulation of T cell activation; P:negative regulation of multicellular organismal process; P:regulation of vesicle-mediated transport; P:myeloid leukocyte migration; P:regulation of leukocyte differentiation; P:positive regulation of intracellular signal transduction; F:protein binding; F:carbohydrate binding; C:cytoplasm; C:membrane; C:intracellular membrane-bounded organelle; C:collagen-containing extracellular matrix	0.123715	1.08954	0.731554	0.0914062	1.06541	0.749414	0.612961	1.52939	0.00528959	0.128627	1.09325	0.521071	-0.589388	-1.50461	0.00426922
g8238.t1;g8238.t2	Centrosomal protein of 78 kDa; Short=Cep78	K16765	-	P:cilium organization; C:centrosome; C:ciliary basal body	0.0219201	1.01531	0.962462	0.0913974	1.0654	0.759595	-0.602394	-1.51823	0.0290444	-0.467052	-1.38228	0.0287008	-0.0407459	-1.02865	0.898993
g2708.t1	PHD finger-like domain-containing protein 5A; Short=PHD finger-like domain protein 5A; AltName: Full=Splicing factor 3B-associated 14 kDa protein; Short=SF3b14b	K12834	Spliceosome	P:response to xenobiotic stimulus; P:mRNA cis splicing, via spliceosome; P:positive regulation of DNA-templated transcription; P:stem cell differentiation; P:U2-type prespliceosome assembly; F:DNA binding; F:RNA binding; F:protein binding; F:zinc ion binding; C:U2 snRNP; C:U12-type spliceosomal complex; C:nuclear matrix; C:nuclear speck; C:U2-type precatalytic spliceosome	-0.0569228	-1.04024	0.898888	0.0913485	1.06537	0.755292	0.151125	1.11044	0.521739	0.258179	1.19597	0.165427	-0.339989	-1.26575	0.11067
g11886.t1	Mannose-1-phosphate guanyltransferase alpha-B; AltName: Full=GDP-mannose pyrophosphorylase A-B; AltName: Full=GTP-mannose-1-phosphate guanylyltransferase alpha-b	K00966,K14000	Fructose and mannose metabolism ; Amino sugar and nucleotide sugar metabolism ; Metabolic pathways ; Biosynthesis of secondary metabolites ; Protein processing in endoplasmic reticulum	P:protein glycosylation; P:response to stress; P:GDP-mannose biosynthetic process; P:telencephalon development; P:response to chemical; P:muscle organ morphogenesis; P:cognition; P:neuromuscular process; P:neuron apoptotic process; P:skeletal muscle organ development; P:motor behavior; F:mannose-1-phosphate guanylyltransferase (GTP) activity; F:protein binding; C:cytosol	0.12103	1.08751	0.725512	0.0907152	1.0649	0.741495	0.00980259	1.00682	0.968688	0.175301	1.1292	0.346248	0.249189	1.18854	0.243541
g11483.t1;g11483.t2	Hexokinase-2; AltName: Full=Hexokinase type II; Short=HK II	K00844,K12407	Glycolysis / Gluconeogenesis ; Fructose and mannose metabolism ; Galactose metabolism ; Starch and sucrose metabolism ; Amino sugar and nucleotide sugar metabolism ; Streptomycin biosynthesis ; Neomycin ; Metabolic pathways ; Biosynthesis of secondary metabolites ; Microbial metabolism in diverse environments ; Carbon metabolism ; HIF-1 signaling pathway ; Insulin signaling pathway ; Insulin secretion ; Prolactin signaling pathway ; Glucagon signaling pathway ; Carbohydrate digestion and absorption	P:response to hypoxia; P:positive regulation of cytokine production involved in immune response; P:response to ischemia; P:fructose 6-phosphate metabolic process; P:fructose 2,6-bisphosphate metabolic process; P:mannose metabolic process; P:positive regulation of cytosolic calcium ion concentration; P:lactation; P:apoptotic mitochondrial changes; P:response to brassinosteroid; P:positive regulation of insulin secretion; P:positive regulation of interleukin-1 beta production; P:negative regulation of epinephrine secretion; P:cellular response to insulin stimulus; P:negative regulation of mitochondrial membrane permeability; P:cellular response to glucose starvation; P:positive regulation of phosphorylation; P:negative regulation of apoptotic process; P:regulation of potassium ion transport; P:cellular response to leptin stimulus; P:negative regulation of gluconeogenesis; P:positive regulation of glycogen biosynthetic process; P:positive regulation of angiogenesis; P:positive regulation of glycolytic process; P:regulation of glucose import; P:carbohydrate phosphorylation; P:glucose 6-phosphate metabolic process; P:lipid homeostasis; P:canonical glycolysis; P:calcium ion import; P:establishment of protein localization to mitochondrion; P:maintenance of protein location in mitochondrion; P:negative regulation of hydrogen peroxide-mediated programmed cell death; P:response to ketamine; P:regulation of glucose mediated signaling pathway; P:positive regulation of autophagy of mitochondrion in response to mitochondrial depolarization; P:cellular response to leukemia inhibitory factor; P:negative regulation of reactive oxygen species metabolic process; F:magnesium ion binding; F:glucokinase activity; F:protein kinase activity; F:ATP binding; F:D-glucose binding; F:fructokinase activity; F:ATP hydrolysis activity; F:mannokinase activity; F:protein phosphatase binding; F:hormone binding; F:identical protein binding; F:peptidoglycan binding; F:ADP binding; F:protein-containing complex binding; F:glucose sensor activity; C:photoreceptor inner segment; C:extracellular region; C:nucleoplasm; C:mitochondrial outer membrane; C:centrosome; C:cytosol; C:actin filament; C:caveola; C:sarcoplasmic reticulum; C:protein-containing complex; C:secretory granule lumen; C:basal cortex; C:ficolin-1-rich granule lumen	0.137539	1.10003	0.569425	0.0906316	1.06484	0.661276	0.374112	1.29604	0.0243675	0.275255	1.21021	0.0595081	0.0631671	1.04476	0.777092
g17001.t1	Large ribosomal subunit protein uL23; AltName: Full=60S ribosomal protein L23a	K02893	Ribosome	P:cytoplasmic translation; P:response to oxidative stress; P:response to cold; P:response to high light intensity; F:mRNA binding; F:structural constituent of ribosome; F:protein binding; F:rRNA binding; F:TORC2 complex binding; C:nucleus; C:cytosolic large ribosomal subunit; C:preribosome, large subunit precursor	-0.0867731	-1.06199	0.7446	0.0904942	1.06473	0.649133	0.676643	1.59842	8.40378e-05	0.737483	1.66726	5.71049e-07	-0.0973695	-1.06982	0.616487
g15784.t1;g15784.t2	Cysteine synthase 1; Short=CS 1; AltName: Full=O-acetylserine (thiol)-lyase 1; Short=OAS-TL 1; AltName: Full=O-acetylserine sulfhydrylase 1; AltName: Full=O-succinylserine sulfhydrylase; Flags: Precursor	K01738	Cysteine and methionine metabolism ; Sulfur metabolism ; Metabolic pathways ; Biosynthesis of secondary metabolites ; Microbial metabolism in diverse environments ; Carbon metabolism ; Biosynthesis of amino acids	P:cysteine biosynthetic process from serine; P:cysteine biosynthetic process via cystathionine; P:transsulfuration; P:response to nutrient levels; P:negative regulation of apoptotic process; P:endochondral bone morphogenesis; P:hydrogen sulfide biosynthetic process; P:cellular response to hypoxia; F:cystathionine beta-synthase activity; F:cysteine synthase activity; F:enzyme binding; F:heme binding; F:pyridoxal phosphate binding; C:mitochondrion	0.0465742	1.03281	0.888032	0.0901064	1.06445	0.675087	0.151694	1.11087	0.391391	-0.60508	-1.52106	6.11134e-05	-0.622534	-1.53958	0.000121624
g6038.t1	Glyoxylate reductase/hydroxypyruvate reductase	K00049,K13403	Glycine ; Pyruvate metabolism ; Glyoxylate and dicarboxylate metabolism ; One carbon pool by folate ; Metabolic pathways ; Biosynthesis of secondary metabolites ; Microbial metabolism in diverse environments	P:glyoxylate metabolic process; F:hydroxypyruvate reductase (NADH) activity; F:glyoxylate reductase (NADPH) activity; F:protein homodimerization activity; F:NADPH binding; C:peroxisomal matrix; C:cytosol; C:catalytic complex	0.0658007	1.04667	0.832764	0.0899305	1.06432	0.689268	0.495296	1.40961	0.00811709	0.292437	1.22471	0.0493843	-0.137768	-1.1002	0.509985
g16330.t1	26S proteasome non-ATPase regulatory subunit 3; AltName: Full=26S proteasome regulatory subunit RPN3; AltName: Full=26S proteasome regulatory subunit S3; AltName: Full=Proteasome subunit p58; AltName: Full=Transplantation antigen P91A; AltName: Full=Tum-P91A antigen	K03033	Proteasome	P:programmed cell death involved in cell development; P:regulation of protein catabolic process; P:proteasome-mediated ubiquitin-dependent protein catabolic process; F:protein binding; F:zinc ion binding; F:enzyme regulator activity; C:extracellular region; C:nucleoplasm; C:cytosol; C:proteasome regulatory particle, lid subcomplex; C:secretory granule lumen; C:ficolin-1-rich granule lumen	0.327623	1.25494	0.342149	0.0896048	1.06408	0.79552	0.673287	1.5947	0.00828234	0.269703	1.20556	0.224234	-0.14563	-1.10621	0.635424
g2141.t1	Phosducin-like protein; Short=PHLP	-	-	P:chemotaxis; P:cytoskeleton organization; P:visual perception; P:positive regulation of smoothened signaling pathway; P:anatomical structure formation involved in morphogenesis; P:negative regulation of protein refolding; P:sperm flagellum assembly; P:heterotrimeric G-protein complex assembly; F:protein binding; F:protein-containing complex binding; C:photoreceptor outer segment; C:cytoplasm; C:intracellular membrane-bounded organelle	0.0051313	1.00356	0.995049	0.08939	1.06392	0.79571	0.305242	1.23563	0.297882	0.562512	1.47684	0.00554801	0.0824328	1.0588	0.768454
g13593.t1	Putative ferric-chelate reductase 1 homolog; Short=DmSDR2	-	-	P:intracellular iron ion homeostasis; P:transmembrane transport; F:oxidoreductase activity; F:oxidoreductase activity, acting on metal ions; F:metal ion binding; F:transmembrane ascorbate ferrireductase activity; C:membrane	-0.0498128	-1.03513	0.818206	0.0893468	1.06389	0.540036	-0.317312	-1.24601	0.011671	0.594235	1.50967	2.80396e-07	-0.224502	-1.16837	0.0697521
g7196.t1	Allene oxide synthase-lipoxygenase protein; Includes: Allene oxide synthase; Short=AOS; AltName: Full=Hydroperoxidehydrase; Includes: Arachidonate 8-lipoxygenase	K00461	Arachidonic acid metabolism ; Metabolic pathways ; Fc epsilon RI signaling pathway ; Serotonergic synapse ; Ovarian steroidogenesis	P:regulation of cytokine production; P:leukocyte migration involved in inflammatory response; P:system process; P:sphingolipid metabolic process; P:negative regulation of cell population proliferation; P:positive regulation of biosynthetic process; P:negative regulation of angiogenesis; P:leukotriene biosynthetic process; P:positive regulation of cell-cell adhesion; P:positive regulation of cellular metabolic process; P:unsaturated fatty acid metabolic process; P:homeostatic process; P:long-chain fatty acid biosynthetic process; P:regulation of apoptotic process; P:regulation of cell differentiation; P:animal organ development; P:regulation of inflammatory response; P:regulation of secretion; P:positive regulation of developmental process; P:positive regulation of multicellular organismal process; P:negative regulation of wound healing; P:cellular response to chemical stimulus; P:regulation of cellular response to stress; P:regulation of anatomical structure size; P:olefinic compound metabolic process; P:leukotriene A4 metabolic process; P:positive regulation of intracellular signal transduction; P:regulation of reactive oxygen species biosynthetic process; P:lipoxin biosynthetic process; F:oxidoreductase activity, acting on single donors with incorporation of molecular oxygen, incorporation of two atoms of oxygen; F:metal ion binding; F:intramolecular hydroxytransferase activity; C:extracellular region; C:nuclear envelope; C:cytoplasm; C:plasma membrane; C:nuclear lumen; C:vesicle; C:anchoring junction	0.207282	1.15451	0.481938	0.0890126	1.06364	0.741718	0.199905	1.14862	0.343154	0.0629113	1.04457	0.750821	-0.154337	-1.11291	0.511069
g7072.t1	Epsin-2; AltName: Full=EPS-15-interacting protein 2	K12471	Endocytosis	P:actin cortical patch assembly; P:mitotic cytokinesis; P:in utero embryonic development; P:Golgi to endosome transport; P:actin filament organization; P:Notch signaling pathway; P:female pregnancy; P:regulation of signal transduction; P:regulation of endocytosis; P:sporulation resulting in formation of a cellular spore; P:late endosome to vacuole transport via multivesicular body sorting pathway; P:early endosome to Golgi transport; P:regulation of protein dephosphorylation; P:embryonic organ development; P:membrane fission; P:endosome to plasma membrane protein transport; P:negative regulation of sprouting angiogenesis; P:positive regulation of clathrin coat assembly; F:phosphatidylinositol-4,5-bisphosphate binding; F:clathrin binding; F:phosphatidylinositol-3-phosphate binding; F:clathrin adaptor activity; F:transmembrane transporter binding; F:K63-linked polyubiquitin modification-dependent protein binding; F:phosphatidylinositol-3,5-bisphosphate binding; F:molecular sequestering activity; F:EH domain binding; C:contractile vacuole; C:nucleoplasm; C:early endosome; C:Golgi-associated vesicle; C:trans-Golgi network; C:cytosol; C:cell plate; C:cytoplasmic side of plasma membrane; C:AP-2 adaptor complex; C:actin cortical patch; C:presynaptic membrane; C:postsynaptic membrane; C:perinuclear region of cytoplasm; C:Schaffer collateral - CA1 synapse; C:postsynaptic endocytic zone	0.0579427	1.04098	0.846003	0.0890045	1.06364	0.667024	0.24233	1.1829	0.145572	-0.084134	-1.06005	0.583628	0.167732	1.12329	0.339588
g6048.t1	Coiled-coil domain-containing protein 22 homolog	-	-	P:protein localization; P:regulation of canonical NF-kappaB signal transduction; P:positive regulation of biological process; P:chemical homeostasis; P:regulation of macromolecule metabolic process; P:regulation of primary metabolic process; P:vesicle-mediated transport to the plasma membrane; F:protein binding; C:cytoplasm; C:cytoskeleton	0.127267	1.09222	0.614995	0.088801	1.06349	0.667115	0.225085	1.16885	0.176986	-0.191199	-1.14171	0.209462	0.0229689	1.01605	0.92073
g1366.t1	-	#N/A	-	0	-0.12341	-1.08931	0.874321	0.0887672	1.06346	0.919846	-0.218809	-1.16377	0.600716	0.151473	1.1107	0.695193	-0.502973	-1.41713	0.451493
g15233.t1	Coatomer subunit epsilon; AltName: Full=Epsilon-coat protein; Short=Epsilon-COP	K17268	-	P:endoplasmic reticulum to Golgi vesicle-mediated transport; P:retrograde vesicle-mediated transport, Golgi to endoplasmic reticulum; P:intra-Golgi vesicle-mediated transport; P:protein transport; P:protein localization to axon; F:structural molecule activity; F:protein binding; C:Golgi membrane; C:nucleoplasm; C:endoplasmic reticulum membrane; C:cytosol; C:COPI vesicle coat; C:transport vesicle	0.17772	1.13109	0.226967	0.0886629	1.06338	0.502541	0.416837	1.335	0.000521544	-0.102294	-1.07348	0.318522	-0.0821908	-1.05862	0.538607
g8207.t1;g8207.t2	Dedicator of cytokinesis protein 7	K21852	-	P:microtubule cytoskeleton organization; P:immunological synapse formation; P:hematopoietic progenitor cell differentiation; P:axonogenesis; P:interkinetic nuclear migration; P:positive regulation of peptidyl-serine phosphorylation; P:dendritic cell migration; P:pigmentation; P:establishment of neuroblast polarity; P:regulation of neurogenesis; P:regulation of small GTPase mediated signal transduction; P:regulation of cellular component organization; P:memory T cell proliferation; P:negative regulation of T cell apoptotic process; P:activation of GTPase activity; P:postsynaptic specialization assembly; P:negative regulation of cold-induced thermogenesis; P:positive regulation of establishment of T cell polarity; P:positive regulation of vascular associated smooth muscle cell migration; P:cellular response to chemokine; P:positive regulation of T cell migration; F:guanyl-nucleotide exchange factor activity; F:small GTPase binding; C:cytosol; C:COP9 signalosome; C:growth cone; C:leading edge membrane; C:neuromuscular junction; C:basal part of cell	0.0592554	1.04193	0.906221	0.0885943	1.06333	0.792063	0.211676	1.15803	0.40316	0.271235	1.20684	0.21096	-0.0532757	-1.03762	0.880645
g6931.t1	PAN2-PAN3 deadenylation complex catalytic subunit PAN2; AltName: Full=Inactive ubiquitin carboxyl-terminal hydrolase 52; AltName: Full=PAB1P-dependent poly(A)-specific ribonuclease; AltName: Full=Poly(A)-nuclease deadenylation complex subunit 2; Short=PAN deadenylation complex subunit 2	K12571	RNA degradation	P:nuclear-transcribed mRNA poly(A) tail shortening; F:nucleic acid binding; F:poly(A)-specific ribonuclease activity; F:protein binding; C:P-body; C:cytosol; C:PAN complex	0.141341	1.10293	0.803258	0.0885147	1.06327	0.849251	0.538978	1.45294	0.0927272	0.171784	1.12645	0.478091	-0.189259	-1.14018	0.6734
g6167.t1	WD repeat-containing protein 3	K14556	Ribosome biogenesis in eukaryotes	P:endonucleolytic cleavage in ITS1 to separate SSU-rRNA from 5.8S rRNA and LSU-rRNA from tricistronic rRNA transcript (SSU-rRNA, 5.8S rRNA, LSU-rRNA); P:endonucleolytic cleavage to generate mature 5'-end of SSU-rRNA from (SSU-rRNA, 5.8S rRNA, LSU-rRNA); P:endonucleolytic cleavage in 5'-ETS of tricistronic rRNA transcript (SSU-rRNA, 5.8S rRNA, LSU-rRNA); P:apoptotic process; P:response to stress; P:animal organ development; P:system development; P:regulation of cellular process; F:protein binding; F:U3 snoRNA binding; C:nucleoplasm; C:cytosol; C:nuclear membrane; C:small-subunit processome; C:Pwp2p-containing subcomplex of 90S preribosome	0.284649	1.21811	0.289219	0.0883774	1.06317	0.726611	0.46704	1.38227	0.0196855	0.412787	1.33126	0.0108558	-0.14258	-1.10388	0.49347
g3569.t1	Golgi-associated plant pathogenesis-related protein 1; Short=GAPR-1; Short=Golgi-associated PR-1 protein; AltName: Full=Glioma pathogenesis-related protein 2; Short=GliPR 2	-	-	P:cellular process; F:lipid binding; C:extracellular region; C:cytoplasm; C:endomembrane system; C:intracellular membrane-bounded organelle	0.378596	1.30008	0.238178	0.0883192	1.06313	0.79552	0.43003	1.34726	0.113567	0.41316	1.3316	0.0354487	0.854236	1.8078	9.93431e-05
g1731.t1	Phosphomannomutase 2; Short=PMM 2	K17497	Fructose and mannose metabolism ; Amino sugar and nucleotide sugar metabolism ; Metabolic pathways ; Biosynthesis of secondary metabolites	P:mannose metabolic process; P:protein N-linked glycosylation; P:GDP-mannose biosynthetic process; P:L-ascorbic acid biosynthetic process; P:cellular response to hypoxia; P:cellular response to leukemia inhibitory factor; F:phosphomannomutase activity; F:protein binding; F:metal ion binding; C:nucleoplasm; C:cytosol; C:neuronal cell body; C:fungal biofilm matrix	0.113493	1.08184	0.397816	0.0881142	1.06298	0.413978	0.373559	1.29554	0.000241812	0.140573	1.10234	0.0917892	0.0492218	1.03471	0.682609
g7352.t1	Costars family protein ABRACL; AltName: Full=ABRA C-terminal-like protein	-	-	P:protein import into nucleus; P:actin cytoskeleton organization; P:sorocarp morphogenesis; P:regulation of actin filament-based process; P:positive regulation of Rho protein signal transduction; P:positive regulation of transcription by RNA polymerase II; P:regulation of cell motility; F:actin binding; C:plasma membrane; C:actin cytoskeleton; C:sarcomere; C:pseudopodium	0.142208	1.10359	0.683991	0.0878319	1.06277	0.761524	-0.298511	-1.22987	0.204643	-0.635919	-1.55393	0.000893662	0.0675404	1.04793	0.818661
g8296.t1	RNA-binding protein Musashi homolog 2; Short=Musashi-2	K14411	mRNA surveillance pathway	P:maternal placenta development; P:regulation of translation; P:inflammatory response; P:spermatogenesis; P:central nervous system development; P:response to hormone; P:vegetative to reproductive phase transition of meristem; P:epithelial cell differentiation; P:response to lipopolysaccharide; P:positive regulation of mRNA splicing, via spliceosome; P:fibroblast proliferation; P:stem cell development; P:nervous system process; P:3'-UTR-mediated mRNA stabilization; P:co-transcriptional mRNA 3'-end processing, cleavage and polyadenylation pathway; P:regulation of response to salt stress; F:single-stranded DNA binding; F:poly(A) binding; F:poly(U) RNA binding; F:poly(G) binding; F:RNA stem-loop binding; F:mRNA 3'-UTR AU-rich region binding; F:identical protein binding; C:male germ cell nucleus; C:nucleoplasm; C:cytosol; C:synapse; C:ribonucleoprotein complex	-0.00880787	-1.00612	0.986569	0.0878082	1.06275	0.755881	-1.12169	-2.17601	3.87088e-05	-0.811705	-1.75528	0.0165255	-0.370267	-1.29259	0.135271
g16996.t2;g16996.t1	-	-	-	0	-0.119891	-1.08665	0.713953	0.0877773	1.06273	0.750496	-0.527159	-1.44109	0.00515821	-0.524414	-1.43835	0.00563395	-0.244942	-1.18504	0.325622
g16377.t1	Rab GDP dissociation inhibitor alpha; Short=Rab GDI alpha; AltName: Full=Guanosine diphosphate dissociation inhibitor 1; Short=GDI-1	K17255	-	P:protein transport; P:vesicle-mediated transport; P:Rab protein signal transduction; P:positive regulation of toll-like receptor signaling pathway; P:positive regulation of axon extension; P:negative regulation of axonogenesis; P:response to calcium ion; P:negative regulation of protein targeting to membrane; P:negative regulation of cilium assembly; P:negative regulation of protein localization to cilium; F:Rab GDP-dissociation inhibitor activity; F:GTPase activator activity; F:small GTPase binding; C:endoplasmic reticulum; C:Golgi apparatus; C:cytoskeleton; C:axon; C:midbody; C:protein-containing complex; C:azurophil granule lumen; C:neuronal cell body; C:myelin sheath; C:apoplast; C:presynaptic cytosol	0.170525	1.12547	0.193715	0.0876253	1.06262	0.456006	0.228892	1.17193	0.0281352	-0.0852893	-1.0609	0.361438	-0.110112	-1.07931	0.315872
g14125.t1	mRNA turnover protein 4 homolog; AltName: Full=Ribosome assembly factor MRTO4	K14815	-	P:nuclear-transcribed mRNA catabolic process; P:rRNA processing; P:ribosomal large subunit biogenesis; F:RNA binding; F:protein binding; C:nucleolus; C:cytoplasm; C:preribosome, large subunit precursor	0.0587043	1.04153	0.886951	0.0876172	1.06261	0.750496	0.599126	1.5148	0.00467092	0.190184	1.14091	0.305691	-0.0134543	-1.00937	0.965639
g11285.t1	Eukaryotic translation initiation factor 4E transporter; Short=4E-T; Short=eIF4E transporter; AltName: Full=CD40 ligand-activated specific transcript 4; AltName: Full=Eukaryotic translation initiation factor 4E nuclear import factor 1	K18728	-	P:negative regulation of macromolecule metabolic process; P:post-transcriptional regulation of gene expression; P:negative regulation of cellular process; P:regulation of primary metabolic process; F:binding; C:cytoplasm; C:intracellular membrane-bounded organelle	0.045492	1.03204	0.907498	0.0875903	1.06259	0.732417	-0.29247	-1.22474	0.266521	-0.263984	-1.20079	0.214946	0.154575	1.11309	0.488248
g5301.t1	H/ACA ribonucleoprotein complex subunit DKC1; AltName: Full=Dyskerin; AltName: Full=Nopp140-associated protein of 57 kDa; AltName: Full=Nucleolar protein NAP57; AltName: Full=Nucleolar protein family A member 4; AltName: Full=snoRNP protein DKC1	K11131	Ribosome biogenesis in eukaryotes	P:snoRNA guided rRNA pseudouridine synthesis; P:enzyme-directed rRNA pseudouridine synthesis; P:box H/ACA sno(s)RNA 3'-end processing; P:endocytosis; P:DNA damage response; P:response to oxidative stress; P:germ cell development; P:positive regulation of cell population proliferation; P:establishment of cell polarity; P:snRNA pseudouridine synthesis; P:positive regulation of telomere maintenance via telomerase; P:wing disc development; P:response to mercury ion; P:conidium formation; P:anisotropic cell growth; P:cell division; P:scaRNA localization to Cajal body; P:telomerase RNA stabilization; P:positive regulation of establishment of protein localization to telomere; P:positive regulation of telomerase RNA localization to Cajal body; P:mRNA pseudouridine synthesis; F:DNA binding; F:telomerase activity; F:pseudouridylate synthase activity; F:protein binding; F:rRNA binding; F:box H/ACA snoRNA binding; F:telomerase RNA binding; F:snRNA pseudouridine synthase activity; C:chromosome, centromeric region; C:fibrillar center; C:cytoplasm; C:microtubule; C:Cajal body; C:box H/ACA snoRNP complex; C:box H/ACA telomerase RNP complex	0.131535	1.09546	0.750564	0.0875333	1.06255	0.795634	0.769796	1.70503	0.00245182	0.304318	1.23483	0.158089	-0.212719	-1.15887	0.435389
g16615.t1	Probable exo-1,4-beta-xylosidase bxlB; AltName: Full=1,4-beta-D-xylan xylohydrolase bxlB; AltName: Full=Beta-xylosidase bxlB; AltName: Full=Xylobiase bxlB; Flags: Precursor	K05349	Cyanoamino acid metabolism ; Starch and sucrose metabolism ; Phenylpropanoid biosynthesis ; Metabolic pathways ; Biosynthesis of secondary metabolites	P:polysaccharide catabolic process; P:xylan metabolic process; F:hydrolase activity, hydrolyzing O-glycosyl compounds; C:cytoplasm; C:intracellular membrane-bounded organelle	0.149002	1.1088	0.583339	0.0872332	1.06233	0.714982	-0.44633	-1.36257	0.0158567	-0.213264	-1.15931	0.187625	0.251914	1.19079	0.174633
g5252.t1	Ubiquitin-like-conjugating enzyme ATG3; AltName: Full=Autophagy-related protein 3; Short=APG3-like	K08343	Autophagy - other ; Autophagy - yeast ; Autophagy - animal	P:autophagosome assembly; P:protein targeting to membrane; P:protein transport; P:protein ubiquitination; P:mitochondrial fragmentation involved in apoptotic process; P:nucleophagy; P:negative regulation of phagocytosis; P:glycophagy; P:regulation of cilium assembly; F:Atg8-family ligase activity; F:Atg12 transferase activity; F:enzyme binding; F:Atg8-family conjugating enzyme activity; C:cytoplasmic ubiquitin ligase complex; C:phagophore assembly site; C:cytosol; C:Atg12-Atg5-Atg16 complex	0.180497	1.13327	0.258199	0.0871596	1.06228	0.531351	0.181279	1.13389	0.154563	-0.00142723	-1.00099	0.9911	0.0813386	1.058	0.588518
g4171.t1	Mitochondria-eating protein; AltName: Full=Spermatogenesis-associated protein 18	K22257	-	P:DNA damage response; P:mitochondrial protein catabolic process; P:mitophagy by internal vacuole formation; P:response to steroid hormone; F:identical protein binding; C:mitochondrial outer membrane; C:sperm flagellum	-0.0256694	-1.01795	0.9406	0.0870564	1.0622	0.689156	-0.538079	-1.45204	0.00229961	-0.658053	-1.57795	1.69292e-05	-0.288076	-1.22101	0.0912448
g8491.t1	Protein PRRC1; AltName: Full=Proline-rich and coiled-coil-containing protein 1	-	-	P:somite specification; P:epithelial structure maintenance; F:protein kinase A regulatory subunit binding; C:Golgi apparatus	0.0257114	1.01798	0.908025	0.0869874	1.06215	0.491123	-0.205121	-1.15278	0.0640442	-0.62523	-1.54246	4.64111e-09	0.00659481	1.00458	0.967132
g13856.t1	CBY1-interacting BAR domain-containing protein 1-A; Flags: Precursor	-	-	P:inner mitochondrial membrane organization; P:limb morphogenesis; P:positive regulation of smoothened signaling pathway; P:cilium assembly; P:membrane tubulation; F:protein binding; F:phospholipid binding; C:nucleus; C:centriole; C:mitochondrial crista; C:dendrite; C:ciliary transition zone; C:ciliary basal body; C:ciliary base	0.0833285	1.05946	0.851958	0.0869582	1.06213	0.753133	-0.525362	-1.43929	0.194511	-0.226399	-1.16991	0.300481	0.0627162	1.04443	0.866285
g6630.t3	Filamin-C; Short=FLN-C; Short=FLNc; AltName: Full=ABP-280-like protein; AltName: Full=ABP-L; AltName: Full=Actin-binding-like protein; AltName: Full=Filamin-2; AltName: Full=Gamma-filamin	K04437,K15259	MAPK signaling pathway ; Focal adhesion	P:angiogenesis; P:response to hypoxia; P:epithelial to mesenchymal transition; P:blood vessel remodeling; P:developmental process involved in reproduction; P:heart morphogenesis; P:keratinocyte development; P:epithelial cell morphogenesis; P:adenylate cyclase-inhibiting dopamine receptor signaling pathway; P:positive regulation of signal transduction; P:negative regulation of neuron projection development; P:regulation of the force of skeletal muscle contraction; P:skeletal muscle atrophy; P:transition between fast and slow fiber; P:response to denervation involved in regulation of muscle adaptation; P:cellular process involved in reproduction in multicellular organism; P:microspike assembly; P:positive regulation of cell migration; P:positive regulation of fast-twitch skeletal muscle fiber contraction; P:regulation of actin filament bundle assembly; P:tumor necrosis factor-mediated signaling pathway; P:regulation of apoptotic process; P:negative regulation of DNA-binding transcription factor activity; P:wound healing, spreading of cells; P:early endosome to late endosome transport; P:establishment of protein localization; P:sarcomere organization; P:cell-cell junction organization; P:negative regulation of glycolytic process; P:focal adhesion assembly; P:positive regulation of skeletal muscle tissue growth; P:positive regulation of axon regeneration; P:positive regulation of skeletal muscle fiber development; P:synapse organization; P:actin filament uncapping; P:cardiac muscle cell development; P:bone morphogenesis; P:negative regulation of calcineurin-NFAT signaling cascade; P:cellular response to type II interferon; P:semaphorin-plexin signaling pathway; P:protein localization to plasma membrane; P:phospholipase C-activating angiotensin-activated signaling pathway; P:mitotic spindle assembly; P:negative regulation of oxidative phosphorylation; P:negative regulation of cold-induced thermogenesis; P:positive regulation of bone mineralization involved in bone maturation; P:negative regulation of potassium ion transmembrane transporter activity; P:positive regulation of potassium ion transmembrane transporter activity; P:negative regulation of relaxation of muscle; P:positive regulation of glucose catabolic process to lactate via pyruvate; P:regulation of membrane repolarization during cardiac muscle cell action potential; P:negative regulation of protein localization to cell surface; P:positive regulation of endocytic recycling; P:positive regulation of cation channel activity; F:RNA polymerase II transcription regulatory region sequence-specific DNA binding; F:protein kinase C binding; F:signaling receptor binding; F:phosphatidylinositol-4,5-bisphosphate binding; F:potassium channel regulator activity; F:LIM domain binding; F:nuclear receptor coactivator activity; F:ankyrin binding; F:titin binding; F:ubiquitin protein ligase binding; F:protein homodimerization activity; F:transmembrane transporter binding; F:actin filament binding; F:FATZ binding; F:titin Z domain binding; F:structural constituent of postsynaptic actin cytoskeleton; F:DNA-binding transcription factor binding; C:stress fiber; C:extracellular region; C:nucleus; C:trans-Golgi network; C:cytosol; C:brush border; C:cell-cell junction; C:focal adhesion; C:cell cortex; C:sarcoplasm; C:Z disc; C:filopodium; C:dendrite; C:protein-containing complex; C:sarcolemma; C:costamere; C:axonal growth cone; C:intercellular bridge; C:phagocytic vesicle; C:intracellular organelle lumen; C:postsynaptic actin cytoskeleton; C:glutamatergic synapse	-0.0827268	-1.05902	0.753132	0.0869532	1.06212	0.656978	0.515566	1.42956	0.00151712	0.868631	1.82593	8.13961e-09	-0.0702323	-1.04989	0.721678
g8661.t2	Ras-related protein Rab-35; AltName: Full=GTP-binding protein RAY; AltName: Full=Ras-related protein Rab-1C	K07876	Endocytosis	P:mitotic cytokinesis; P:intracellular protein transport; P:endocytosis; P:Golgi organization; P:pollen tube growth; P:cell migration; P:antigen processing and presentation; P:growth hormone secretion; P:neuron projection development; P:endocytic recycling; P:Rab protein signal transduction; P:positive regulation of interleukin-8 production; P:protein localization to endosome; P:defense response to bacterium; P:vesicle transport along microtubule; P:plasma membrane to endosome transport; P:COPII-coated vesicle cargo loading; P:positive regulation of glycoprotein metabolic process; P:cellular response to nerve growth factor stimulus; P:regulation of autophagosome assembly; F:GTPase activity; F:protein binding; F:GTP binding; F:phosphatidylinositol-4,5-bisphosphate binding; F:GDP binding; C:Golgi membrane; C:endoplasmic reticulum membrane; C:endoplasmic reticulum-Golgi intermediate compartment; C:cytosol; C:clathrin-coated pit; C:clathrin-coated endocytic vesicle membrane; C:cell projection membrane; C:phagophore assembly site membrane; C:melanosome; C:intercellular bridge; C:synapse; C:recycling endosome membrane	0.0607829	1.04303	0.843746	0.0868994	1.06209	0.689268	0.327502	1.25484	0.0561573	0.437864	1.3546	0.00301418	-0.0339878	-1.02384	0.883668
g11663.t1	Small ribosomal subunit protein uS7; AltName: Full=40S ribosomal protein S5; Contains: Small ribosomal subunit protein uS7, N-terminally processed; AltName: Full=40S ribosomal protein S5, N-terminally processed	K02989	Ribosome	P:ribosomal small subunit assembly; P:ribosomal subunit export from nucleus; P:cytoplasmic translation; P:regulation of translational fidelity; P:maturation of SSU-rRNA; P:translation at presynapse; P:translation at postsynapse; F:mRNA binding; F:structural constituent of ribosome; F:protein binding; F:rRNA binding; C:nucleolus; C:membrane; C:cytosolic small ribosomal subunit; C:small-subunit processome; C:presynapse; C:postsynapse	0.154654	1.11315	0.566691	0.0865864	1.06185	0.718357	0.457821	1.37347	0.0135333	0.411608	1.33017	0.00949668	-0.119562	-1.0864	0.586052
g3953.t1	UDP-N-acetylglucosamine--peptide N-acetylglucosaminyltransferase 110 kDa subunit; AltName: Full=O-GlcNAc transferase subunit p110; AltName: Full=O-linked N-acetylglucosamine transferase 110 kDa subunit; Short=OGT	K09667	Other types of O-glycan biosynthesis	P:negative regulation of transcription by RNA polymerase II; P:mitophagy; P:positive regulation of transcription from RNA polymerase II promoter by glucose; P:positive regulation of protein phosphorylation; P:glycogen metabolic process; P:glucosamine metabolic process; P:regulation of glycolytic process; P:regulation of gluconeogenesis; P:chromatin organization; P:protein O-linked glycosylation; P:apoptotic process; P:response to temperature stimulus; P:negative regulation of peptidyl-threonine phosphorylation; P:protein processing; P:lipid storage; P:hemopoiesis; P:negative regulation of cell migration; P:negative regulation of transforming growth factor beta receptor signaling pathway; P:forebrain development; P:negative regulation of protein ubiquitination; P:negative regulation of proteasomal ubiquitin-dependent protein catabolic process; P:circadian regulation of gene expression; P:negative regulation of peptidyl-serine phosphorylation; P:regulation of Rac protein signal transduction; P:dauer larval development; P:positive regulation of translation; P:positive regulation of cell size; P:positive regulation of proteolysis; P:regulation of insulin receptor signaling pathway; P:positive regulation of lipid biosynthetic process; P:intracellular distribution of mitochondria; P:reproductive structure development; P:regulation of synapse assembly; P:regulation of necroptotic process; P:cellular response to lipopolysaccharide; P:cellular response to glucose stimulus; P:negative regulation of protein targeting to membrane; P:cellular response to toxic substance; P:regulation of neurotransmitter receptor localization to postsynaptic specialization membrane; P:positive regulation of cold-induced thermogenesis; P:negative regulation of cellular response to hypoxia; P:positive regulation of protein localization to nucleus; P:negative regulation of stem cell population maintenance; P:positive regulation of stem cell population maintenance; P:positive regulation of reactive oxygen species biosynthetic process; P:positive regulation of TORC1 signaling; F:protein serine/threonine phosphatase activity; F:phosphatidylinositol-3,4,5-trisphosphate binding; F:N-acetyltransferase activity; F:protein domain specific binding; F:chromatin DNA binding; F:peptide binding; F:identical protein binding; F:protein O-acetylglucosaminyltransferase activity; C:euchromatin; C:plasma membrane; C:protein N-acetylglucosaminyltransferase complex; C:mitochondrial membrane; C:zymogen granule; C:cell projection; C:neuronal cell body; C:NSL complex; C:perinuclear region of cytoplasm; C:Sin3-type complex; C:GABA-ergic synapse; C:presynaptic cytosol; C:postsynaptic cytosol; C:cerebellar granule cell to Purkinje cell synapse	-0.0508004	-1.03584	0.909703	0.0864962	1.06179	0.767273	0.472869	1.38787	0.0315127	0.576384	1.49111	0.00163014	-0.0775821	-1.05525	0.79872
g15923.t1	RNA-binding protein 28; AltName: Full=RNA-binding motif protein 28	K14573	Ribosome biogenesis in eukaryotes	P:maturation of SSU-rRNA from tricistronic rRNA transcript (SSU-rRNA, 5.8S rRNA, LSU-rRNA); P:endonucleolytic cleavage of tricistronic rRNA transcript (SSU-rRNA, 5.8S rRNA, LSU-rRNA); P:regulation of translation; P:gastrulation; P:embryo development ending in birth or egg hatching; P:cell migration; P:neurogenesis; P:mRNA stabilization; P:negative regulation of nuclear-transcribed mRNA poly(A) tail shortening; F:single-stranded RNA binding; F:mRNA binding; F:enzyme binding; F:ribosome binding; C:cytoplasm; C:nuclear lumen; C:intracellular non-membrane-bounded organelle; C:ribonucleoprotein complex	0.219774	1.16455	0.267145	0.0864116	1.06173	0.653313	0.436631	1.35344	0.00628721	-0.133523	-1.09697	0.323209	-0.0773753	-1.0551	0.708481
g2674.t1	ADP-dependent glucokinase; Short=ADP-GK; Short=ADPGK; Flags: Precursor	K08074	Glycolysis / Gluconeogenesis ; Metabolic pathways ; Biosynthesis of secondary metabolites ; Carbon metabolism	P:carbohydrate metabolic process; P:small molecule metabolic process; F:kinase activity; F:phosphotransferase activity, alcohol group as acceptor; C:cytoplasm	0.150179	1.10971	0.45139	0.08632	1.06166	0.609476	0.110797	1.07982	0.445782	-0.444843	-1.36117	0.000353838	-0.149182	-1.10894	0.305108
g979.t1	Sulfoquinovosidase; Short=SQase	-	-	P:polysaccharide metabolic process; P:6-sulfoquinovose(1-) catabolic process to glycerone phosphate and 3-sulfolactaldehyde; F:protein binding; F:alpha-glucosidase activity; F:sulfoquinovosidase activity; C:endoplasmic reticulum; C:membrane	-0.104317	-1.07499	0.65403	0.0862757	1.06163	0.640058	0.430235	1.34745	0.00467092	0.519735	1.43369	8.75184e-05	-0.108203	-1.07788	0.533424
g4131.t1	EGF domain-specific O-linked N-acetylglucosamine transferase; AltName: Full=Extracellular O-linked N-acetylglucosamine transferase; Flags: Precursor	K18134	Other types of O-glycan biosynthesis	P:protein O-linked glycosylation; F:protein binding; F:protein O-acetylglucosaminyltransferase activity; C:endoplasmic reticulum	0.0790297	1.05631	0.894156	0.0862718	1.06162	0.864289	0.545608	1.45964	0.0958779	0.152454	1.11146	0.520987	0.175214	1.12913	0.65664
g16214.t1	Arylsulfatase I; Short=ASI; Flags: Precursor	K01135,K12375	Glycosaminoglycan degradation ; Metabolic pathways ; Lysosome	P:autophagy; P:lysosome organization; P:lysosomal transport; P:response to nutrient; P:response to pH; P:regulation of epithelial cell migration; P:positive regulation of neuron projection development; P:dermatan sulfate catabolic process; P:response to estrogen; P:response to methylmercury; P:colon epithelial cell migration; P:anterior head development; F:N-acetylgalactosamine-4-sulfatase activity; F:arylsulfatase activity; F:protein binding; F:N-acetylgalactosamine-6-sulfatase activity; C:extracellular region; C:endoplasmic reticulum lumen; C:cell surface; C:actin cytoskeleton; C:azurophil granule lumen; C:lysosomal lumen; C:ficolin-1-rich granule lumen	0.069244	1.04917	0.778278	0.0861157	1.06151	0.627758	-0.371721	-1.2939	0.0114246	-0.443018	-1.35945	0.000498105	0.0730418	1.05193	0.688957
g1641.t1	Ribonucleoside-diphosphate reductase subunit M2; AltName: Full=Ribonucleotide reductase small chain; AltName: Full=Ribonucleotide reductase small subunit	K10808	Purine metabolism ; Pyrimidine metabolism ; Glutathione metabolism ; Drug metabolism - other enzymes ; Metabolic pathways ; p53 signaling pathway	P:DNA synthesis involved in DNA repair; P:kidney development; P:blastocyst development; P:renal system process; P:pyrimidine nucleobase metabolic process; P:mitochondrial DNA replication; P:response to oxidative stress; P:positive regulation of cell population proliferation; P:ribonucleoside diphosphate metabolic process; P:deoxyribonucleoside triphosphate metabolic process; P:2'-deoxyribonucleotide biosynthetic process; P:positive regulation of G2/M transition of mitotic cell cycle; P:response to amine; P:protein heterotetramerization; P:positive regulation of G0 to G1 transition; P:positive regulation of G1/S transition of mitotic cell cycle; P:negative regulation of intrinsic apoptotic signaling pathway by p53 class mediator; F:ribonucleoside-diphosphate reductase activity, thioredoxin disulfide as acceptor; F:ferric iron binding; F:cysteine-type endopeptidase activator activity involved in apoptotic process; F:protein homodimerization activity; C:nuclear envelope; C:nucleoplasm; C:mitochondrion; C:ribonucleoside-diphosphate reductase complex	0.562201	1.47652	0.0311963	0.0857663	1.06125	0.786526	1.17839	2.26324	2.87106e-06	0.32966	1.25672	0.0966185	0.111951	1.08069	0.697067
g6918.t1	Small ribosomal subunit protein uS19; AltName: Full=40S ribosomal protein S15; AltName: Full=RIG protein	K02958	Ribosome	P:ribosomal small subunit assembly; P:ribosomal subunit export from nucleus; P:cytoplasmic translation; P:determination of adult lifespan; P:positive regulation of signal transduction by p53 class mediator; F:mRNA binding; F:structural constituent of ribosome; F:protein binding; C:nucleolus; C:cytosolic small ribosomal subunit	0.121039	1.08752	0.523317	0.0856592	1.06117	0.590244	-0.326324	-1.25381	0.0135546	-0.312796	-1.24211	0.00576075	-0.0269704	-1.01887	0.880062
g10308.t1;g10308.t2	Far upstream element-binding protein 1; Short=FBP; Short=FUSE-binding protein 1	K13210	-	P:regulation of transcription by RNA polymerase II; P:RNA processing; P:gamete generation; P:post-transcriptional regulation of gene expression; P:positive regulation of gene expression; P:response to nutrient levels; P:positive regulation of DNA-templated transcription; P:somatic stem cell division; P:regulation of mRNA catabolic process; P:cellular response to lipopolysaccharide; P:hematopoietic stem cell proliferation; P:positive regulation of Schwann cell migration; P:regulation of miRNA metabolic process; F:RNA polymerase II cis-regulatory region sequence-specific DNA binding; F:single-stranded DNA binding; F:mRNA 3'-UTR binding; F:protein binding; C:nucleoplasm; C:cytoplasmic stress granule; C:dendrite; C:neuronal cell body; C:synapse	0.00267475	1.00186	0.994947	0.0856017	1.06113	0.570829	-0.134726	-1.09788	0.299034	-0.265224	-1.20182	0.014803	-0.0778931	-1.05548	0.610152
g6913.t1	2-oxoglutarate dehydrogenase complex component E1; Short=E1o; Short=OGDC-E1; Short=OGDH-E1; AltName: Full=2-oxoglutarate dehydrogenase, mitochondrial; AltName: Full=Alpha-ketoglutarate dehydrogenase; Short=Alpha-KGDH-E1; AltName: Full=Thiamine diphosphate (ThDP)-dependent 2-oxoglutarate dehydrogenase; Flags: Precursor	K00164	Citrate cycle (TCA cycle) ; Lysine degradation ; Tryptophan metabolism ; Metabolic pathways ; Biosynthesis of secondary metabolites ; Microbial metabolism in diverse environments ; Carbon metabolism	P:glycolytic process; P:tricarboxylic acid cycle; P:2-oxoglutarate metabolic process; P:succinyl-CoA metabolic process; P:NADH metabolic process; P:cerebellar cortex development; P:striatum development; P:hippocampus development; P:thalamus development; P:pyramidal neuron development; P:tangential migration from the subventricular zone to the olfactory bulb; P:olfactory bulb mitral cell layer development; F:oxoglutarate dehydrogenase (succinyl-transferring) activity; F:thiamine pyrophosphate binding; F:heat shock protein binding; F:oxoglutarate dehydrogenase (NAD+) activity; F:metal ion binding; F:protein-folding chaperone binding; C:nucleus; C:mitochondrial membrane; C:mitochondrial nucleoid; C:oxoglutarate dehydrogenase complex	0.0979765	1.07027	0.60142	0.0854003	1.06098	0.569948	0.434123	1.35109	0.000926068	0.017746	1.01238	0.882658	-0.421767	-1.33957	0.000399317
g15564.t1	Isochorismatase domain-containing protein 1	-	-	P:protein destabilization; F:protein binding; C:nucleus; C:peroxisome	0.211177	1.15763	0.554983	0.0848676	1.06059	0.811504	-0.211957	-1.15826	0.52779	-0.864383	-1.82056	0.000346385	-0.0102131	-1.0071	0.976062
g6621.t1	Histone lysine acetyltransferase CREBBP; AltName: Full=Protein-lysine acetyltransferase CREBBP	K04498	cAMP signaling pathway ; HIF-1 signaling pathway ; FoxO signaling pathway ; Cell cycle ; Wnt signaling pathway ; Notch signaling pathway ; TGF-beta signaling pathway ; Adherens junction ; JAK-STAT signaling pathway ; Long-term potentiation ; Melanogenesis ; Thyroid hormone signaling pathway ; Glucagon signaling pathway	P:negative regulation of transcription by RNA polymerase II; P:response to hypoxia; P:somitogenesis; P:thigmotaxis; P:behavioral defense response; P:thrombocyte differentiation; P:response to ischemia; P:regulation of glycolytic process; P:canonical NF-kappaB signal transduction; P:heart development; P:skeletal muscle tissue development; P:long-term memory; P:circadian rhythm; P:response to cold; P:response to salt stress; P:response to abscisic acid; P:animal organ morphogenesis; P:negative regulation of autophagy; P:macrophage derived foam cell differentiation; P:regulation of mitochondrion organization; P:positive regulation of neuron projection development; P:negative regulation of transcription by RNA polymerase I; P:N-terminal peptidyl-lysine acetylation; P:internal peptidyl-lysine acetylation; P:B cell differentiation; P:platelet formation; P:positive regulation of cell growth; P:lung development; P:positive regulation of transforming growth factor beta receptor signaling pathway; P:germ-line stem cell population maintenance; P:negative regulation of protein-containing complex assembly; P:regulation of defense response; P:protein destabilization; P:regulation of response to external stimulus; P:negative regulation of interferon-beta production; P:positive regulation of transcription elongation by RNA polymerase II; P:cellular response to UV; P:multicellular organism growth; P:cellular response to hepatocyte growth factor stimulus; P:megakaryocyte development; P:swimming; P:positive regulation of protein import into nucleus; P:intrinsic apoptotic signaling pathway in response to DNA damage by p53 class mediator; P:positive regulation of programmed cell death; P:response to estrogen; P:positive regulation by host of viral transcription; P:fat cell differentiation; P:negative regulation of gluconeogenesis; P:transcription initiation-coupled chromatin remodeling; P:positive regulation of receptor signaling pathway via JAK-STAT; P:behavioral response to cocaine; P:negative regulation of viral process; P:protein stabilization; P:positive regulation of DNA-binding transcription factor activity; P:positive regulation of protein metabolic process; P:cellular response to potassium ion starvation; P:face morphogenesis; P:positive regulation of cell adhesion molecule production; P:regulation of androgen receptor signaling pathway; P:positive regulation of dendritic spine development; P:peptidyl-lysine propionylation; P:response to interleukin-1; P:cellular response to L-leucine; P:regulation of tubulin deacetylation; P:cellular response to virus; P:peptidyl-lysine crotonylation; P:peptidyl-lysine butyrylation; P:DNA repair-dependent chromatin remodeling; P:positive regulation of G1/S transition of mitotic cell cycle; P:positive regulation of non-canonical NF-kappaB signal transduction; P:positive regulation of TORC1 signaling; P:positive regulation of double-strand break repair via homologous recombination; P:positive regulation of T-helper 17 cell lineage commitment; F:RNA polymerase II transcription regulatory region sequence-specific DNA binding; F:TFIIB-class transcription factor binding; F:transcription coactivator binding; F:p53 binding; F:damaged DNA binding; F:transcription coactivator activity; F:transcription corepressor activity; F:lysine N-acetyltransferase activity, acting on acetyl phosphate as donor; F:beta-catenin binding; F:cAMP response element binding protein binding; F:zinc ion binding; F:histone H4 acetyltransferase activity; F:enzyme binding; F:chromatin DNA binding; F:peroxisome proliferator activated receptor binding; F:MRF binding; F:histone H3K18 acetyltransferase activity; F:histone H2B acetyltransferase activity; F:histone H3K27 acetyltransferase activity; F:SMAD binding; F:nuclear androgen receptor binding; F:NF-kappaB binding; F:protein propionyltransferase activity; F:lysine-acetylated histone binding; F:pre-mRNA intronic binding; F:STAT family protein binding; F:disordered domain specific binding; F:histone lactyltransferase (CoA-dependent) activity; F:histone crotonyltransferase activity; F:histone butyryltransferase activity; F:histone H3K122 acetyltransferase activity; C:SAGA complex; C:Swr1 complex; C:outer kinetochore; C:cytosol; C:nuclear body; C:SLIK (SAGA-like) complex; C:RNA polymerase II transcription regulator complex; C:ADA complex	0.11787	1.08513	0.758502	0.0848374	1.06057	0.775894	0.277836	1.21237	0.22528	-0.0167701	-1.01169	0.93969	0.132833	1.09644	0.659114
g773.t1	PAT complex subunit CCDC47; AltName: Full=Coiled-coil domain-containing protein 47; Flags: Precursor	-	-	P:ER overload response; P:post-embryonic development; P:ERAD pathway; P:calcium ion homeostasis; P:multi-pass transmembrane protein insertion into ER membrane; F:calcium ion binding; F:protein binding; C:endoplasmic reticulum membrane; C:rough endoplasmic reticulum; C:multi-pass translocon complex	-0.149095	-1.10887	0.731641	0.0843657	1.06022	0.815126	0.42372	1.34138	0.105581	0.795169	1.73528	0.000306466	-0.274105	-1.20924	0.368549
g8712.t1	Uncharacterized protein FLJ43738	-	-	0	0.0327516	1.02296	0.94874	0.0843291	1.06019	0.802932	-0.141851	-1.10332	0.61076	-0.0278065	-1.01946	0.906733	-0.129124	-1.09363	0.699835
g2116.t1	Methyltransferase-like protein 27; AltName: Full=Williams-Beuren syndrome chromosomal region 27 protein	-	-	F:methyltransferase activity	0.0741524	1.05274	0.869665	0.0841986	1.0601	0.79552	0.336662	1.26283	0.183446	-0.757228	-1.69024	0.000371191	-0.347526	-1.27238	0.144589
g1524.t1	Serine/threonine-protein kinase 26; AltName: Full=MST3 and SOK1-related kinase; AltName: Full=Mammalian STE20-like protein kinase 4; Short=MST-4; Short=STE20-like kinase MST4; AltName: Full=Serine/threonine-protein kinase MASK	K08838	-	P:neural tube formation; P:endocardium development; P:protein import into nucleus; P:hyperosmotic response; P:establishment or maintenance of cell polarity; P:central nervous system development; P:cellular response to starvation; P:microvillus assembly; P:negative regulation of cell migration; P:regulation of sorocarp development; P:positive regulation of protein binding; P:regulation of actin cytoskeleton organization; P:hippo signaling; P:intrinsic apoptotic signaling pathway in response to hydrogen peroxide; P:response to hydrogen peroxide; P:camera-type eye development; P:negative regulation of apoptotic process; P:positive regulation of GTPase activity; P:positive regulation of fat cell differentiation; P:positive regulation of JNK cascade; P:negative regulation of organ growth; P:protein autophosphorylation; P:positive regulation of axon regeneration; P:negative regulation of epithelial cell proliferation; P:positive regulation of axonogenesis; P:protein stabilization; P:positive regulation of DNA-binding transcription factor activity; P:meiotic cell cycle; P:establishment of Golgi localization; P:positive regulation of phosphatidylinositol 3-kinase/protein kinase B signal transduction; P:primitive hemopoiesis; P:regulation of oocyte development; P:regulation of cell differentiation involved in embryonic placenta development; P:protein localization to centrosome; P:negative regulation of canonical Wnt signaling pathway; P:execution phase of apoptosis; P:hepatocyte apoptotic process; P:positive regulation of extrinsic apoptotic signaling pathway via death domain receptors; P:regulation of Golgi organization; P:positive regulation of mitotic cytokinetic process; P:positive regulation of endocytic recycling; F:magnesium ion binding; F:actin binding; F:protein serine/threonine kinase activity; F:ATP binding; F:protein homodimerization activity; F:protein serine/threonine kinase activator activity; F:mitogen-activated protein kinase binding; F:protein serine kinase activity; C:Golgi membrane; C:nucleolus; C:Golgi-associated vesicle; C:centrosome; C:cytosol; C:vesicle membrane; C:actin cytoskeleton; C:cleavage furrow; C:perinuclear region of cytoplasm; C:mitotic spindle; C:FAR/SIN/STRIPAK complex; C:cytoplasmic side of apical plasma membrane	0.12594	1.09122	0.497397	0.0840883	1.06002	0.590911	0.203513	1.1515	0.118517	-0.0923183	-1.06608	0.435307	-0.0597886	-1.04231	0.712466
g2234.t1	Coatomer subunit zeta-1; AltName: Full=Zeta-1-coat protein; Short=Zeta-1 COP	K20472	-	P:intracellular protein transport; P:retrograde vesicle-mediated transport, Golgi to endoplasmic reticulum; P:intra-Golgi vesicle-mediated transport; P:embryo development ending in birth or egg hatching; P:oocyte development; C:Golgi membrane; C:endoplasmic reticulum membrane; C:cis-Golgi network; C:cytosol; C:AP-type membrane coat adaptor complex; C:COPI vesicle coat; C:transport vesicle; C:endoplasmic reticulum-Golgi intermediate compartment membrane	0.232944	1.17523	0.360533	0.0839937	1.05995	0.726767	0.145931	1.10644	0.450784	-0.14195	-1.1034	0.395004	-0.090815	-1.06497	0.695876
g801.t1	Golgi-resident adenosine 3',5'-bisphosphate 3'-phosphatase; Short=Golgi-resident PAP phosphatase; Short=gPAPP; AltName: Full=3'(2'), 5'-bisphosphate nucleotidase 2; AltName: Full=Inositol monophosphatase domain-containing protein 1; AltName: Full=Myo-inositol monophosphatase A3; AltName: Full=Phosphoadenosine phosphate 3'-nucleotidase	K15759	Inositol phosphate metabolism ; Sulfur metabolism ; Metabolic pathways ; Microbial metabolism in diverse environments ; Phosphatidylinositol signaling system	P:endochondral ossification; P:chondrocyte development; P:phosphate-containing compound metabolic process; P:biosynthetic process; P:post-embryonic development; P:organophosphate metabolic process; P:chondroitin sulfate metabolic process; P:embryonic digit morphogenesis; F:binding; F:3'-nucleotidase activity; F:inositol monophosphate phosphatase activity; F:3',5'-nucleotide bisphosphate phosphatase activity; C:nucleoplasm; C:cytosol; C:trans-Golgi network membrane	0.0248504	1.01737	0.91791	0.0839846	1.05994	0.554522	0.531032	1.44496	4.4888e-05	0.331131	1.258	0.00149785	-0.234155	-1.17622	0.0485857
g14665.t1	Sialate O-acetylesterase; AltName: Full=H-Lse; AltName: Full=Sialic acid-specific 9-O-acetylesterase; Flags: Precursor	K05970	-	P:regulation of immune system process; P:carbohydrate metabolic process; F:sialate O-acetylesterase activity; C:lysosome	0.11805	1.08527	0.77787	0.0838664	1.05985	0.811504	-0.0952491	-1.06825	0.755062	0.418308	1.33636	0.0390351	0.271316	1.20691	0.2811
g3839.t1	Staphylococcal nuclease domain-containing protein 1; AltName: Full=100 kDa coactivator; AltName: Full=p100 co-activator	K13221,K15979	-	P:mRNA catabolic process; P:response to stress; P:pole cell development; P:response to abiotic stimulus; P:regulation of cell cycle process; P:miRNA catabolic process; P:P granule organization; P:positive regulation of cellular biosynthetic process; P:piRNA processing; P:regulation of primary metabolic process; F:transcription coactivator activity; F:RNA binding; F:RNA endonuclease activity; F:protein kinase activity; F:protein binding; F:RISC complex binding; C:nucleus; C:cytosol; C:endomembrane system; C:cytoplasmic vesicle; C:P granule; C:dense body; C:ribonucleoprotein complex	0.124542	1.09016	0.173197	0.0837787	1.05979	0.291847	0.230847	1.17352	0.00223496	-0.141024	-1.10269	0.0248791	-0.180705	-1.13344	0.0100132
g2510.t1	Integrin alpha-6; AltName: Full=VLA-6; Contains: Integrin alpha-6 heavy chain; Contains: Integrin alpha-6 light chain; Flags: Precursor	K06482,K06485,K06583	PI3K-Akt signaling pathway ; Focal adhesion ; ECM-receptor interaction ; Cell adhesion molecules ; Hematopoietic cell lineage ; Regulation of actin cytoskeleton	P:kidney development; P:system process; P:muscle organ development; P:animal organ morphogenesis; P:positive regulation of macromolecule metabolic process; P:cell migration; P:cellular component assembly; P:positive regulation of cellular metabolic process; P:cell-substrate adhesion; P:tube morphogenesis; P:regulation of apoptotic process; P:cell development; P:negative regulation of cellular process; P:embryonic morphogenesis; P:anatomical structure formation involved in morphogenesis; P:generation of neurons; P:tissue morphogenesis; P:appendage development; P:synapse organization; P:regulation of cellular component organization; P:regulation of multicellular organismal process; P:circulatory system development; P:regulation of transmembrane receptor protein serine/threonine kinase signaling pathway; P:regulation of cellular response to growth factor stimulus; P:cell-cell adhesion; P:plasma membrane bounded cell projection organization; F:signaling receptor binding; F:protein-containing complex binding; F:cell adhesion molecule binding; C:cytoplasm; C:integrin complex; C:cell-substrate junction; C:filopodium; C:cell projection membrane; C:membrane-bounded organelle; C:basal part of cell; C:synaptic membrane	-0.11133	-1.08022	0.755767	0.0836335	1.05968	0.766869	0.248206	1.18773	0.252182	0.99465	1.9926	3.05765e-07	-0.0462505	-1.03258	0.873219
g11411.t1	V-type proton ATPase subunit B; Short=V-ATPase subunit B; AltName: Full=V-ATPase 55 kDa subunit; AltName: Full=Vacuolar proton pump subunit B	K02147	Oxidative phosphorylation ; Metabolic pathways ; Phagosome ; mTOR signaling pathway ; Synaptic vesicle cycle ; Collecting duct acid secretion	P:ossification; P:response to hypoxia; P:positive regulation of neurotransmitter secretion; P:renal water homeostasis; P:renal sodium ion transport; P:prostaglandin metabolic process; P:intracellular calcium ion homeostasis; P:vacuolar acidification; P:sensory perception of sound; P:regulation of gene expression; P:energy coupled proton transmembrane transport, against electrochemical gradient; P:regulation of macroautophagy; P:adult behavior; P:renal sodium excretion; P:response to neutral pH; P:olfactory behavior; P:inner ear morphogenesis; P:pH reduction; P:ATP metabolic process; P:spermatocyte division; P:endosomal lumen acidification; P:actin cortical patch localization; P:actin filament capping; P:chloride ion homeostasis; P:potassium ion homeostasis; P:regulation of syncytium formation by plasma membrane fusion; P:Golgi lumen acidification; P:vacuolar proton-transporting V-type ATPase complex assembly; P:synaptic vesicle lumen acidification; P:cell-cell adhesion; P:proteasome storage granule assembly; P:positive regulation of apoptotic process involved in development; F:ATP binding; F:proton-transporting ATPase activity, rotational mechanism; F:actin filament binding; C:vacuolar proton-transporting V-type ATPase, V1 domain; C:fungal-type vacuole membrane; C:ruffle; C:early endosome; C:cytosol; C:microvillus; C:brush border; C:endosome membrane; C:basolateral plasma membrane; C:apical plasma membrane; C:lateral plasma membrane; C:clathrin-coated vesicle membrane; C:contractile vacuolar membrane; C:plasma membrane proton-transporting V-type ATPase complex; C:melanosome; C:membrane raft; C:perinuclear region of cytoplasm; C:phagolysosome membrane; C:extrinsic component of synaptic vesicle membrane	0.137903	1.1003	0.493291	0.0835522	1.05962	0.625775	-0.398363	-1.31801	0.00517308	-0.599228	-1.51491	2.69546e-06	0.20576	1.15329	0.145228
g3092.t1	14-3-3 protein homolog; AltName: Full=Th1433	K06630	MAPK signaling pathway - yeast ; Cell cycle ; Oocyte meiosis ; PI3K-Akt signaling pathway ; Hippo signaling pathway ; Hippo signaling pathway - fly ; Neurotrophin signaling pathway	P:negative regulation of transcription by RNA polymerase II; P:microtubule cytoskeleton organization; P:signal transduction involved in filamentous growth; P:angiogenesis; P:histamine secretion by mast cell; P:cytoplasmic pattern recognition receptor signaling pathway; P:respiratory system process; P:regulation of heart rate by hormone; P:protein phosphorylation; P:protein targeting to mitochondrion; P:mitotic G2 DNA damage checkpoint signaling; P:pseudohyphal growth; P:Ras protein signal transduction; P:synaptic target recognition; P:response to xenobiotic stimulus; P:negative regulation of induction of conjugation with cellular fusion; P:pallium development; P:lung development; P:ascospore formation; P:sorocarp development; P:cortical cytoskeleton organization; P:positive regulation of cytokinesis; P:mitotic DNA replication checkpoint signaling; P:negative regulation of toll-like receptor signaling pathway; P:protein localization to nucleus; P:cellular response to heat; P:tube formation; P:positive regulation of hippo signaling; P:cleavage furrow ingression; P:negative regulation of apoptotic process; P:chemotaxis to cAMP; P:mitotic cytokinesis checkpoint signaling; P:positive regulation of protein export from nucleus; P:cytoplasmic sequestering of protein; P:regulation of cytosolic calcium ion concentration; P:regulation of membrane repolarization; P:regulation of ERK1 and ERK2 cascade; P:aggresome assembly; P:regulation of glycogen metabolic process; P:protein localization to endoplasmic reticulum; P:membrane repolarization during cardiac muscle cell action potential; P:regulation of heart rate by cardiac conduction; P:adenylate cyclase-activating G protein-coupled cAMP receptor signaling pathway; P:regulation of potassium ion transmembrane transporter activity; P:negative regulation of peptidyl-serine dephosphorylation; P:negative regulation of calcium ion export across plasma membrane; F:potassium channel regulator activity; F:calcium channel inhibitor activity; F:protein domain specific binding; F:ubiquitin protein ligase binding; F:myosin II heavy chain binding; F:signaling adaptor activity; F:identical protein binding; F:histone deacetylase binding; F:transmembrane transporter binding; F:protein-containing complex binding; F:protein heterodimerization activity; F:phosphoserine residue binding; F:scaffold protein binding; F:protein sequestering activity; C:nucleus; C:endoplasmic reticulum; C:centrosome; C:cytosol; C:plasma membrane; C:cell leading edge; C:cytoplasmic vesicle; C:mitochondrial membrane; C:protein-containing complex; C:perinuclear region of cytoplasm; C:hippocampal mossy fiber to CA3 synapse; C:postsynaptic specialization; C:mitotic actomyosin contractile ring, distal actin filament layer; C:mitotic spindle midzone	0.166701	1.12249	0.404293	0.0835389	1.05961	0.632479	-0.15365	-1.11238	0.293311	-0.623035	-1.54011	1.66586e-06	-0.315935	-1.24482	0.0220732
g13560.t1	Aldehyde dehydrogenase 1A1; AltName: Full=3-deoxyglucosone dehydrogenase; AltName: Full=ALDH-E1; AltName: Full=ALHDII; AltName: Full=Aldehyde dehydrogenase family 1 member A1; AltName: Full=Aldehyde dehydrogenase, cytosolic; AltName: Full=Retinal dehydrogenase 1; Short=RALDH 1; Short=RalDH1	K00128,K07249	Glycolysis / Gluconeogenesis ; Ascorbate and aldarate metabolism ; Fatty acid degradation ; Valine ; Lysine degradation ; Arginine and proline metabolism ; Histidine metabolism ; Tryptophan metabolism ; beta-Alanine metabolism ; Glycerolipid metabolism ; Pyruvate metabolism ; Chloroalkane and chloroalkene degradation ; Retinol metabolism ; Limonene and pinene degradation ; Insect hormone biosynthesis ; Metabolic pathways ; Biosynthesis of secondary metabolites ; Microbial metabolism in diverse environments	P:kidney development; P:liver development; P:optic cup morphogenesis involved in camera-type eye development; P:response to ischemia; P:fructose catabolic process; P:ethanol catabolic process; P:acetaldehyde metabolic process; P:midgut development; P:intrinsic apoptotic signaling pathway in response to oxidative stress; P:apoptotic mitochondrial changes; P:response to xenobiotic stimulus; P:gamma-aminobutyric acid biosynthetic process; P:fructosamine catabolic process; P:response to estradiol; P:response to lipopolysaccharide; P:response to retinoic acid; P:response to progesterone; P:cellular response to hormone stimulus; P:response to testosterone; P:response to nicotine; P:maintenance of lens transparency; P:retinol metabolic process; P:9-cis-retinoic acid biosynthetic process; P:positive regulation of apoptotic process; P:negative regulation of apoptotic process; P:estrous cycle; P:aldehyde catabolic process; P:behavioral response to ethanol; P:response to hyperoxia; P:cellular response to fatty acid; P:cellular detoxification of aldehyde; P:negative regulation of cold-induced thermogenesis; P:regulation of response to oxidative stress; P:regulation of dopamine biosynthetic process; P:cellular response to resveratrol; P:regulation of serotonin biosynthetic process; P:regulation of reactive oxygen species metabolic process; F:retinal dehydrogenase activity; F:3-chloroallyl aldehyde dehydrogenase activity; F:GTPase activator activity; F:androgen binding; F:phenylacetaldehyde dehydrogenase (NAD+) activity; F:electron transfer activity; F:benzaldehyde dehydrogenase (NAD+) activity; F:nitroglycerin reductase activity; F:aminobutyraldehyde dehydrogenase (NAD+) activity; F:identical protein binding; F:glyceraldehyde-3-phosphate dehydrogenase (NAD+) (non-phosphorylating) activity; F:NADH binding; F:3-deoxyglucosone dehydrogenase activity; F:carboxylesterase activity; C:nucleoplasm; C:mitochondrial matrix; C:cytosol; C:axon; C:synapse	0.10017	1.0719	0.865455	0.0832503	1.0594	0.857697	-0.452051	-1.36798	0.193325	-0.627816	-1.54522	0.0239746	0.30234	1.23314	0.381858
g6733.t1	Branched-chain alpha-ketoacid dehydrogenase kinase; Short=BCKDH kinase; Short=BCKDHKIN; Short=BDK; AltName: Full=[3-methyl-2-oxobutanoate dehydrogenase [lipoamide]] kinase, mitochondrial; Flags: Precursor	K00905	-	P:protein phosphorylation; P:isoleucine catabolic process; P:L-leucine catabolic process; P:valine catabolic process; P:spermatogenesis; P:lipid biosynthetic process; P:regulation of biosynthetic process; P:regulation of glucose metabolic process; P:regulation of fatty acid metabolic process; P:response to nutrient levels; P:cellular response to stress; P:intracellular signal transduction; P:negative regulation of cellular amino acid metabolic process; P:chemical homeostasis; P:cellular response to oxygen-containing compound; F:protein serine/threonine kinase activity; F:protein serine/threonine phosphatase activity; F:pyruvate dehydrogenase (acetyl-transferring) kinase activity; F:ATP binding; F:identical protein binding; F:[3-methyl-2-oxobutanoate dehydrogenase (acetyl-transferring)] kinase activity; C:mitochondrial matrix; C:oxoglutarate dehydrogenase complex	0.165006	1.12117	0.565222	0.0832228	1.05938	0.748208	0.221369	1.16584	0.269149	0.388142	1.30871	0.0215415	-0.0635561	-1.04504	0.809674
g13042.t1;g13042.t2	Multifunctional methyltransferase subunit TRM112-like protein; AltName: Full=tRNA methyltransferase 112 homolog	K15448	-	P:peptidyl-glutamine methylation; P:tRNA methylation; P:organ growth; P:regulation of cell population proliferation; P:transcription initiation-coupled chromatin remodeling; P:regulation of cell cycle; P:rRNA (guanine-N7)-methylation; P:positive regulation of rRNA processing; F:protein methyltransferase activity; F:protein heterodimerization activity; F:tRNA methyltransferase activator activity; C:nucleoplasm; C:cytosol; C:protein-containing complex; C:perinuclear region of cytoplasm	0.0440497	1.031	0.907498	0.0831755	1.05935	0.730071	-0.0713136	-1.05067	0.728049	-0.111822	-1.08059	0.513668	0.163483	1.11999	0.422504
g17004.t1;g17004.t2	-	K05695,K12378,K16353	MAPK signaling pathway - fly ; Cell adhesion molecules ; Adherens junction ; Insulin signaling pathway	0	-0.0100246	-1.00697	0.986569	0.0831487	1.05933	0.781154	-0.145625	-1.10621	0.558548	0.458147	1.37378	0.0168298	0.317378	1.24606	0.146677
g7593.t1	RIB43A-like with coiled-coils protein 2	-	-	F:protein binding; C:axonemal A tubule inner sheath	-0.200017	-1.14871	0.396962	0.0830991	1.05929	0.702517	-0.801982	-1.74349	1.7459e-05	-0.547422	-1.46147	0.000235592	0.0875746	1.06258	0.678976
g5773.t1	Fibronectin; Short=FN; Flags: Precursor	K05717	PI3K-Akt signaling pathway ; Focal adhesion ; ECM-receptor interaction ; Regulation of actin cytoskeleton	P:regulation of cell growth; P:response to stress; P:tissue development; P:positive regulation of cell communication; P:regulation of neuron projection development; P:regulation of metabolic process; P:regulation of anatomical structure morphogenesis; P:regulation of cell adhesion; P:regulation of cell migration; P:cell-substrate adhesion; P:response to lipid; P:cell junction organization; P:regulation of cell differentiation; P:animal organ development; P:negative regulation of cellular process; P:regulation of response to stimulus; P:anatomical structure formation involved in morphogenesis; P:neuron projection morphogenesis; P:modulation of chemical synaptic transmission; P:negative regulation of multicellular organismal process; P:developmental growth involved in morphogenesis; P:axon development; P:regulation of biological quality; P:cellular response to growth factor stimulus; P:cellular response to oxygen-containing compound; P:regulation of multicellular organismal development; F:protein binding; C:extracellular region; C:cytoplasm; C:protein-containing complex; C:synapse; C:collagen-containing extracellular matrix	0.138091	1.10045	0.45139	0.0830195	1.05923	0.590001	-0.236799	-1.17838	0.0642599	-0.0787522	-1.0561	0.505022	0.31631	1.24514	0.00982469
g7374.t1;g7374.t2	Protein transport protein Sec16A; AltName: Full=SEC16 homolog A; Short=p250	K20353	-	P:regulation of COPII vesicle coating; P:Golgi to plasma membrane transport; P:endoplasmic reticulum organization; P:positive regulation of gene expression; P:peroxisome fission; P:response to endoplasmic reticulum stress; P:protein stabilization; P:positive regulation of protein exit from endoplasmic reticulum; P:protein localization to endoplasmic reticulum exit site; F:protein binding; C:endoplasmic reticulum membrane; C:Golgi apparatus; C:cytosol; C:endoplasmic reticulum exit site; C:bounding membrane of organelle	0.0117865	1.0082	0.974446	0.0828624	1.05912	0.687947	0.0542186	1.0383	0.766	-0.00249398	-1.00173	0.987725	-0.246903	-1.18666	0.140106
g6341.t1	DNA-directed RNA polymerase I subunit RPA43; AltName: Full=DNA-directed RNA polymerase I subunit F; AltName: Full=Twist neighbor protein	K03004	Purine metabolism ; Pyrimidine metabolism ; Metabolic pathways ; RNA polymerase	C:DNA-directed RNA polymerase complex; C:nucleolus	0.0661689	1.04693	0.897548	0.0828272	1.05909	0.822546	0.0644558	1.04569	0.869441	-0.0905953	-1.06481	0.762985	0.280156	1.21433	0.338609
g6297.t1	Magnesium transporter protein 1; Short=MagT1; AltName: Full=Dolichyl-diphosphooligosaccharide--protein glycosyltransferase subunit MAGT1; Short=Oligosaccharyl transferase subunit MAGT1; Flags: Precursor	K12669	N-Glycan biosynthesis ; Various types of N-glycan biosynthesis ; Metabolic pathways ; Protein processing in endoplasmic reticulum	P:magnesium ion transport; P:protein N-linked glycosylation via asparagine; P:cognition; P:transmembrane transport; F:magnesium ion transmembrane transporter activity; C:oligosaccharyltransferase complex	-0.0303883	-1.02129	0.986569	0.0827722	1.05905	0.942924	0.214061	1.15995	0.767049	0.494572	1.4089	0.104781	0.495916	1.41022	0.30036
g5036.t1	Beta-glucuronidase; Flags: Precursor	K01195	Pentose and glucuronate interconversions ; Glycosaminoglycan degradation ; Porphyrin and chlorophyll metabolism ; Flavone and flavonol biosynthesis ; Drug metabolism - other enzymes ; Metabolic pathways ; Biosynthesis of secondary metabolites ; Lysosome	P:carbohydrate metabolic process; P:glucuronoside catabolic process; P:heparan sulfate proteoglycan catabolic process; P:chondroitin sulfate catabolic process; P:hyaluronan catabolic process; F:beta-glucuronidase activity; F:signaling receptor binding; F:protein domain specific binding; F:carbohydrate binding; F:identical protein binding; C:extracellular space; C:cytosol; C:protein-containing complex; C:azurophil granule lumen; C:lysosomal lumen; C:ficolin-1-rich granule lumen	0.107113	1.07707	0.779588	0.0825632	1.0589	0.787995	-0.223172	-1.1673	0.339142	0.20871	1.15565	0.300481	0.384515	1.30542	0.0889306
g2489.t1	Metastasis-associated protein MTA1	K11660,K18596	-	P:negative regulation of transcription by RNA polymerase II; P:double-strand break repair; P:signal transduction; P:female pregnancy; P:anatomical structure morphogenesis; P:response to ionizing radiation; P:positive regulation of G2/M transition of mitotic cell cycle; P:regulation of cell migration; P:hindbrain development; P:circadian regulation of gene expression; P:secretory granule organization; P:regulation of cell fate specification; P:entrainment of circadian clock by photoperiod; P:proteasome-mediated ubiquitin-dependent protein catabolic process; P:locomotor rhythm; P:negative regulation of gene expression, epigenetic; P:positive regulation of transcription by RNA polymerase II; P:chromosome organization; P:genomic imprinting; P:positive regulation of protein autoubiquitination; P:positive regulation of granulosa cell proliferation; P:regulation of stem cell differentiation; F:RNA polymerase II cis-regulatory region sequence-specific DNA binding; F:transcription coactivator activity; F:transcription corepressor activity; F:histone deacetylase activity; F:histone deacetylase binding; F:protein-containing complex binding; F:RNA polymerase II-specific DNA-binding transcription factor binding; C:chromosome, telomeric region; C:nuclear envelope; C:endoplasmic reticulum; C:Golgi apparatus; C:cytosol; C:microtubule; C:NuRD complex; C:transcription repressor complex	0.072086	1.05124	0.729847	0.0825117	1.05886	0.584202	-0.169032	-1.1243	0.185662	-0.328176	-1.25542	0.00245325	-0.136887	-1.09953	0.296532
g15243.t1	Crooked neck-like protein 1; AltName: Full=Crooked neck homolog	K12869	Spliceosome	P:cis assembly of pre-catalytic spliceosome; P:regulation of alternative mRNA splicing, via spliceosome; P:DNA replication initiation; P:ribosome biogenesis; F:chromatin binding; F:DNA replication origin binding; F:RNA binding; F:protein binding; C:chromatin; C:Prp19 complex; C:cytosol; C:nuclear speck; C:U2-type prespliceosome; C:U2-type catalytic step 1 spliceosome; C:U2-type catalytic step 2 spliceosome; C:U2-type post-mRNA release spliceosomal complex	0.141846	1.10332	0.664866	0.082184	1.05862	0.765861	0.529433	1.44336	0.0118403	0.232816	1.17513	0.204633	-0.0488901	-1.03447	0.860268
g4086.t1;g4086.t2	-	K11351	Oxidative phosphorylation ; Metabolic pathways ; Thermogenesis ; Retrograde endocannabinoid signaling	0	-0.230008	-1.17284	0.405274	0.0820677	1.05853	0.75855	0.511278	1.42531	0.00603574	0.745477	1.67653	8.31999e-05	-0.20615	-1.15361	0.417914
g13695.t1	Contactin-3; AltName: Full=Brain-derived immunoglobulin superfamily protein 1; Short=BIG-1; Flags: Precursor	K06756,K06759,K06760,K06761,K06762,K06763,K06764	Cell adhesion molecules	P:central nervous system development; P:anatomical structure morphogenesis; P:positive regulation of cellular process; P:synapse organization; P:response to stimulus; P:axon development; P:cell-cell adhesion; F:protein binding; C:plasma membrane; C:main axon; C:synapse	0.038541	1.02707	0.909593	0.081635	1.05822	0.705583	0.194305	1.14417	0.255096	-0.140813	-1.10253	0.348874	-0.682976	-1.60545	2.11842e-05
g2668.t1	Glutamine-dependent NAD(+) synthetase; AltName: Full=NAD(+) synthase [glutamine-hydrolyzing]; AltName: Full=NAD(+) synthetase	K01950	Nicotinate and nicotinamide metabolism ; Metabolic pathways	P:'de novo' NAD biosynthetic process; P:negative regulation of neuromuscular synaptic transmission; F:NAD+ synthase (glutamine-hydrolyzing) activity; F:glutaminase activity; F:protein binding; F:NAD+ synthase activity; F:ion binding; C:nucleus; C:cytosol	-0.00924345	-1.00643	0.986569	0.0813191	1.05798	0.778184	0.372459	1.29456	0.0842918	0.647461	1.56641	0.000436406	0.0174186	1.01215	0.953883
g1822.t1;g1822.t2	Vimentin	K07606,K07610	-	P:nuclear envelope organization; P:muscle organ development; P:tissue development; P:regulation of neuron projection development; P:response to organic cyclic compound; P:positive regulation of cellular metabolic process; P:positive regulation of collagen biosynthetic process; P:regulation of mRNA stability; P:intermediate filament organization; P:astrocyte differentiation; P:regulation of developmental process; P:cellular response to lipopolysaccharide; P:cellular response to muramyl dipeptide; F:double-stranded RNA binding; F:structural constituent of cytoskeleton; F:cytoskeletal protein binding; F:kinase binding; F:protein domain specific binding; F:identical protein binding; F:molecular adaptor activity; F:scaffold protein binding; F:keratin filament binding; C:nuclear envelope; C:peroxisome; C:cytosol; C:fascia adherens; C:gap junction; C:Z disc; C:neuromuscular junction; C:vesicle; C:sarcolemma; C:neuron projection; C:type III intermediate filament; C:cell tip; C:cardiac myofibril	0.0640132	1.04537	0.920281	0.0810803	1.05781	0.860057	-1.81431	-3.51691	5.80864e-07	-1.89135	-3.70982	1.14648e-09	0.0896998	1.06415	0.831513
g11181.t1;g11181.t2	Quinone oxidoreductase-like protein 2	K00344	-	P:biosynthetic process; P:cellular process; F:mRNA 3'-UTR binding; F:protein binding; F:oxidoreductase activity; F:transferase activity; F:small molecule binding; C:cytoplasm; C:membrane; C:vesicle; C:intracellular membrane-bounded organelle	-0.035891	-1.02519	0.914182	0.0810324	1.05777	0.703803	0.382056	1.3032	0.0221143	-0.0278143	-1.01947	0.866309	-0.571875	-1.48645	0.00147336
g11463.t1	Enoyl-CoA hydratase, mitochondrial; Short=mECH; Short=mECH1; AltName: Full=Enoyl-CoA hydratase 1; Short=ECHS1; AltName: Full=Short-chain enoyl-CoA hydratase; Short=SCEH; Flags: Precursor	K07511	Fatty acid elongation ; Fatty acid degradation ; Valine ; Lysine degradation ; Tryptophan metabolism ; beta-Alanine metabolism ; Aminobenzoate degradation ; Propanoate metabolism ; Butanoate metabolism ; Caprolactam degradation ; Metabolic pathways ; Biosynthesis of secondary metabolites ; Microbial metabolism in diverse environments ; Carbon metabolism ; Fatty acid metabolism	P:fatty acid beta-oxidation; P:branched-chain amino acid catabolic process; P:phenylacetate catabolic process; F:methylglutaconyl-CoA hydratase activity; F:isomerase activity; F:identical protein binding; F:3-hydroxypropionyl-CoA dehydratase activity; C:mitochondrial matrix; C:catalytic complex	0.04298	1.03024	0.823638	0.0808985	1.05768	0.528984	-0.0884575	-1.06323	0.443653	-0.401325	-1.32072	4.12668e-05	-0.0501835	-1.0354	0.715706
g6024.t1	Histone acetyltransferase type B catalytic subunit; AltName: Full=Histone acetyltransferase 1	K11303	-	P:chromatin remodeling; P:DNA damage response; P:response to nutrient; P:metabolic process; F:binding; F:histone H4 acetyltransferase activity; C:chromosome; C:cytoplasm; C:nuclear lumen; C:protein-containing complex	0.216537	1.16194	0.543035	0.0804211	1.05733	0.812591	0.567132	1.48158	0.020782	0.397404	1.31714	0.0590189	0.136431	1.09918	0.659718
g11764.t1;g11764.t2	Serine/arginine-rich splicing factor 2; AltName: Full=Protein PR264; AltName: Full=Splicing component, 35 kDa; AltName: Full=Splicing factor SC35; Short=SC-35; AltName: Full=Splicing factor, arginine/serine-rich 2	K12891	Spliceosome	P:regulation of alternative mRNA splicing, via spliceosome; P:mRNA 5'-splice site recognition; P:gastrulation; P:embryo development ending in birth or egg hatching; P:cell migration; P:neurogenesis; P:negative regulation of cell growth; P:response to vitamin E; P:stress granule assembly; P:hibernation; P:negative regulation of DNA-templated transcription; P:negative regulation of mRNA splicing, via spliceosome; P:mRNA stabilization; P:pronephros development; P:negative regulation of nuclear-transcribed mRNA poly(A) tail shortening; P:cellular response to cold; P:kidney field specification; P:regulation of cell cycle G1/S phase transition; F:transcription corepressor activity; F:mRNA 3'-UTR binding; F:protein kinase C binding; F:poly(U) RNA binding; F:translation repressor activity; F:pre-mRNA binding; F:identical protein binding; F:ribosome binding; F:small ribosomal subunit rRNA binding; C:spliceosomal complex; C:perichromatin fibrils; C:cytosol; C:cytoplasmic stress granule; C:nuclear speck; C:interchromatin granule	0.0506348	1.03572	0.936534	0.0803416	1.05727	0.863393	-0.795103	-1.7352	0.0126056	-1.05428	-2.07668	0.000161439	-0.151937	-1.11106	0.702563
g7870.t1	Phosphatidylcholine transfer protein; Short=PC-TP; AltName: Full=START domain-containing protein 2; Short=StARD2; AltName: Full=StAR-related lipid transfer protein 2	-	-	P:cholesterol metabolic process; P:phospholipid transport; P:negative regulation of cold-induced thermogenesis; F:protein binding; F:phosphatidylcholine transporter activity; F:phosphatidylcholine binding; C:cytosol	-0.0393413	-1.02764	0.893571	0.0802586	1.05721	0.682582	0.131122	1.09514	0.398779	0.0221733	1.01549	0.885307	-0.0936611	-1.06707	0.713519
g2960.t1	Arfaptin-2; AltName: Full=ADP-ribosylation factor-interacting protein 2	K20314	-	P:mitophagy; P:intracellular protein transport; P:small GTPase-mediated signal transduction; P:lamellipodium assembly; P:ruffle organization; P:regulation of Arp2/3 complex-mediated actin nucleation; P:protein localization to phagophore assembly site; P:regulation of protein secretion; P:negative regulation of retrograde transport, endosome to Golgi; F:GTP binding; F:GTP-dependent protein binding; F:small GTPase binding; F:identical protein binding; F:phosphatidylinositol-4-phosphate binding; F:membrane curvature sensor activity; C:Golgi membrane; C:ruffle; C:nucleolus; C:cytosol; C:plasma membrane; C:cell cortex; C:trans-Golgi network membrane	0.0775269	1.05521	0.65403	0.0801031	1.05709	0.537362	0.0390971	1.02747	0.755062	-0.347321	-1.2722	0.000365064	-0.00163351	-1.00113	0.990687
g5023.t1	Tubulin-specific chaperone A; AltName: Full=TCP1-chaperonin cofactor A; AltName: Full=Tubulin-folding cofactor A; Short=CFA	K17292	-	P:tubulin complex assembly; P:post-chaperonin tubulin folding pathway; F:tubulin binding; F:protein-folding chaperone binding; C:nucleolus; C:cytosol; C:microtubule cytoskeleton	0.193844	1.14381	0.361997	0.0799352	1.05697	0.682582	0.0726041	1.05161	0.666313	-0.234559	-1.17655	0.0856527	-0.197441	-1.14666	0.208593
g15844.t1	Ubiquitin carboxyl-terminal hydrolase 7; AltName: Full=Deubiquitinating enzyme 7; AltName: Full=Herpesvirus-associated ubiquitin-specific protease; Short=rHAUSP; AltName: Full=Ubiquitin thioesterase 7; AltName: Full=Ubiquitin-specific-processing protease 7	K11838	FoxO signaling pathway	P:transcription-coupled nucleotide-excision repair; P:DNA alkylation repair; P:anatomical structure morphogenesis; P:protein ubiquitination; P:positive regulation of heterochromatin formation; P:negative regulation of NF-kappaB transcription factor activity; P:negative regulation of proteasomal ubiquitin-dependent protein catabolic process; P:negative regulation of hippo signaling; P:monoubiquitinated protein deubiquitination; P:response to chemical; P:regulation of circadian rhythm; P:positive regulation of apoptotic process; P:negative regulation of apoptotic process; P:negative regulation of gene expression via chromosomal CpG island methylation; P:negative regulation of gluconeogenesis; P:positive regulation of smoothened signaling pathway; P:system development; P:protein stabilization; P:symbiont-mediated disruption of host cell PML body; P:transcription elongation-coupled chromatin remodeling; P:regulation of signal transduction by p53 class mediator; P:negative regulation of TORC1 signaling; P:regulation of telomere capping; P:regulation of retrograde transport, endosome to Golgi; F:p53 binding; F:cysteine-type endopeptidase activity; F:cysteine-type deubiquitinase activity; F:identical protein binding; F:K48-linked deubiquitinase activity; C:heterochromatin; C:XY body; C:polytene chromosome; C:cytosol; C:PML body	0.124835	1.09038	0.488832	0.079553	1.05669	0.604922	0.371161	1.29339	0.00389612	0.0897037	1.06415	0.436043	-0.230218	-1.17301	0.0651051
g807.t1	Ubiquitin conjugation factor E4 B; AltName: Full=RING-type E3 ubiquitin transferase E4 B; AltName: Full=Ubiquitin fusion degradation protein 2	K10597	Ubiquitin mediated proteolysis ; Protein processing in endoplasmic reticulum	P:protein polyubiquitination; P:ventricular trabecula myocardium morphogenesis; P:protein monoubiquitination; P:granzyme-mediated apoptotic signaling pathway; P:response to UV; P:neuron projection development; P:response to endoplasmic reticulum stress; P:response to chemical; P:proteasome-mediated ubiquitin-dependent protein catabolic process; P:protein autoubiquitination; F:ATP binding; F:enzyme binding; F:ubiquitin-ubiquitin ligase activity; C:ubiquitin ligase complex; C:nucleus; C:cytoplasm	0.446327	1.36257	0.470593	0.0794258	1.0566	0.902342	0.707403	1.63286	0.114726	0.202191	1.15044	0.548877	0.116278	1.08393	0.82627
g10289.t1	-	-	-	0	0.07906	1.05633	0.806366	0.0792795	1.05649	0.750833	-0.615768	-1.53237	0.00168233	-0.640001	-1.55833	0.000129243	0.346757	1.2717	0.0648695
g5773.t2	Fibronectin; Short=FN; Flags: Precursor	K05717	PI3K-Akt signaling pathway ; Focal adhesion ; ECM-receptor interaction ; Regulation of actin cytoskeleton	P:response to stress; P:positive regulation of cell communication; P:regulation of neuron projection development; P:regulation of metabolic process; P:regulation of anatomical structure morphogenesis; P:regulation of cell adhesion; P:regulation of cell migration; P:cell-substrate adhesion; P:regulation of cell differentiation; P:animal organ development; P:negative regulation of cellular process; P:regulation of response to stimulus; P:anatomical structure formation involved in morphogenesis; P:neuron projection morphogenesis; P:modulation of chemical synaptic transmission; P:negative regulation of multicellular organismal process; P:developmental growth involved in morphogenesis; P:regulation of biological quality; P:cellular response to growth factor stimulus; P:cellular response to oxygen-containing compound; P:regulation of multicellular organismal development; F:protein binding; C:extracellular region; C:cytoplasm; C:protein-containing complex; C:synapse; C:collagen-containing extracellular matrix	0.00791423	1.0055	0.986569	0.078893	1.05621	0.761524	-0.281888	-1.21578	0.235241	0.0590472	1.04178	0.743553	0.398009	1.31769	0.0298822
g4201.t1	Enolase 4; AltName: Full=2-phospho-D-glycerate hydro-lyase	K01689	Glycolysis / Gluconeogenesis ; Methane metabolism ; Metabolic pathways ; Biosynthesis of secondary metabolites ; Microbial metabolism in diverse environments ; Carbon metabolism ; Biosynthesis of amino acids ; RNA degradation ; HIF-1 signaling pathway	P:cellular process; F:binding; C:cellular anatomical entity	0.0260176	1.0182	0.9406	0.0785357	1.05595	0.727385	-0.135795	-1.0987	0.453286	-0.0462974	-1.03261	0.78504	0.0172123	1.012	0.943584
g16881.t1	Serine/arginine-rich splicing factor 1B; AltName: Full=Splicing factor, arginine/serine-rich 1; AltName: Full=Splicing factor, arginine/serine-rich 1B	K12890	Spliceosome ; IL-17 signaling pathway	P:alternative mRNA splicing, via spliceosome; P:mRNA 5'-splice site recognition; P:hematopoietic progenitor cell differentiation; P:response to toxic substance; P:embryo development ending in birth or egg hatching; P:response to alkaloid; P:negative regulation of mRNA splicing, via spliceosome; P:positive regulation of cellular process; P:regulation of epithelial cell proliferation; P:mRNA transport; P:liver regeneration; F:mRNA binding; F:protein domain specific binding; F:protein kinase B binding; F:DNA topoisomerase binding; C:cytosol; C:nuclear speck; C:interchromatin granule; C:exon-exon junction complex; C:catalytic step 2 spliceosome	-0.0606523	-1.04294	0.865455	0.0783927	1.05584	0.752537	0.190252	1.14096	0.326442	-0.0678018	-1.04812	0.707743	-0.108514	-1.07812	0.637522
g10807.t1	Alpha-centractin; Short=Centractin; AltName: Full=ARP1; AltName: Full=Actin-RPV; AltName: Full=Centrosome-associated actin homolog	K16575	-	P:mitotic cell cycle; P:anterograde axonal transport; P:retrograde axonal transport; P:protein localization; P:response to light stimulus; P:response to wounding; P:response to auxin; P:seed germination; P:root epidermal cell differentiation; P:vesicle-mediated transport; P:axonal transport of mitochondrion; P:exit from host cell; P:positive regulation of development of symbiont in host; P:cilium organization; P:male gamete generation; P:cell division; F:structural constituent of cytoskeleton; F:protein binding; F:ATP binding; F:polyphosphate kinase activity; F:ATP hydrolysis activity; C:hyphal tip; C:extracellular region; C:centrosome; C:cytosol; C:dynactin complex; C:cell cortex; C:secretory granule lumen; C:axon cytoplasm; C:ficolin-1-rich granule lumen	0.134191	1.09748	0.522601	0.0783147	1.05578	0.668354	0.198097	1.14718	0.18123	-0.201782	-1.15012	0.109695	-0.165141	-1.12128	0.275613
g16395.t1	Coiled-coil domain-containing protein 146	-	-	P:sperm flagellum assembly; F:protein binding; C:cytoplasm; C:centrosome; C:centriole; C:sperm flagellum	-0.301372	-1.23232	0.485254	0.0781716	1.05568	0.861628	-0.0114015	-1.00793	0.977852	-0.0298354	-1.0209	0.94151	-0.000168771	-1.00012	0.999463
g7440.t1	Cysteine proteinase 1; Flags: Precursor	K01373	Lysosome ; Apoptosis	P:immune system process; P:developmental process involved in reproduction; P:proteolysis; P:defense response; P:response to osmotic stress; P:response to hormone; P:tissue development; P:programmed cell death; P:cell differentiation; P:protein catabolic process; P:biological process involved in interspecies interaction between organisms; P:animal organ development; P:system development; P:biological regulation; F:protein binding; F:cysteine-type peptidase activity; C:lytic vacuole; C:extracellular region; C:nucleus; C:plasma membrane; C:endomembrane system; C:cytoplasmic vesicle	-0.323415	-1.25129	0.371943	0.0780299	1.05558	0.830906	0.202484	1.15068	0.446148	0.636524	1.55458	0.00320242	-0.0689131	-1.04893	0.841009
g3478.t1	RalBP1-associated Eps domain-containing protein 1; AltName: Full=RalBP1-interacting protein 1	K20068	-	P:epidermal growth factor receptor signaling pathway; P:cortical actin cytoskeleton organization; P:synaptic vesicle endocytosis; P:protein-containing complex assembly; P:regulation of biological quality; P:protein localization to plasma membrane; P:plasma membrane tubulation; P:positive regulation of myoblast fusion; P:positive regulation of intracellular signal transduction; P:positive regulation of endocytic recycling; F:calcium ion binding; F:SH3 domain binding; F:enzyme regulator activity; F:identical protein binding; C:nucleoplasm; C:endosome; C:cytosol; C:caveola; C:clathrin-coated pit; C:microtubule cytoskeleton; C:site of polarized growth; C:somatodendritic compartment; C:axon terminus; C:perinuclear region of cytoplasm; C:postsynapse	-0.0949043	-1.06799	0.711882	0.0778003	1.05541	0.699296	-0.495706	-1.41001	0.0022338	-0.360349	-1.28374	0.00756685	0.0375186	1.02635	0.859081
g924.t1	ATPase Get3; AltName: Full=Arsenical pump-driving ATPase; AltName: Full=Arsenite-stimulated ATPase; AltName: Full=Guided entry of tail-anchored proteins factor 3, ATPase	K01551	-	P:post-translational protein targeting to endoplasmic reticulum membrane; P:synapse assembly; P:tail-anchored membrane protein insertion into ER membrane; F:ATP binding; F:ATP hydrolysis activity; F:membrane insertase activity; F:metal ion binding; C:nucleoplasm; C:nucleolus; C:endoplasmic reticulum membrane; C:GET complex	0.213488	1.15949	0.134523	0.0777986	1.05541	0.580126	0.189867	1.14066	0.107549	-0.237176	-1.17868	0.0184206	0.0124794	1.00869	0.938997
g2565.t1	Probable phosphoglycerate kinase	K00927	Glycolysis / Gluconeogenesis ; Carbon fixation in photosynthetic organisms ; Metabolic pathways ; Biosynthesis of secondary metabolites ; Microbial metabolism in diverse environments ; Carbon metabolism ; Biosynthesis of amino acids	P:gluconeogenesis; P:chemical synaptic transmission; P:phosphorylation; P:negative regulation of angiogenesis; P:flagellated sperm motility; P:epithelial cell differentiation; P:plasminogen activation; P:glyceraldehyde-3-phosphate biosynthetic process; P:muscle cell cellular homeostasis; P:canonical glycolysis; P:cellular response to hypoxia; F:phosphoglycerate kinase activity; F:calmodulin binding; F:ATP binding; F:ADP binding; F:protein-disulfide reductase (NAD(P)H) activity; C:chromosome; C:cytosol; C:Z disc; C:M band; C:sperm fibrous sheath; C:membrane raft; C:synapse; C:extracellular exosome	0.0532579	1.03761	0.737519	0.0774149	1.05513	0.480581	-0.178426	-1.13165	0.0646713	-0.335744	-1.26203	8.01857e-05	-0.0239715	-1.01675	0.853003
g13163.t1	Dynactin subunit 5; AltName: Full=Dynactin subunit p25	K10427	Vasopressin-regulated water reabsorption	P:ventricular septum development; P:aorta development; P:coronary vasculature development; C:chromosome, centromeric region; C:phagocytic cup; C:nucleus; C:dynactin complex; C:macropinosome; C:perinuclear endoplasmic reticulum	-0.1178	-1.08508	0.77306	0.0773926	1.05511	0.810448	-0.247286	-1.18697	0.375089	-0.0486776	-1.03432	0.83679	-0.437637	-1.35438	0.0519369
g8375.t1	Developmentally-regulated GTP-binding protein 1; Short=DRG-1; AltName: Full=Neural precursor cell expressed developmentally down-regulated protein 3; Short=NEDD-3; AltName: Full=Translation factor GTPase DRG1; Short=TRAFAC GTPase DRG1	-	-	P:microtubule bundle formation; P:cytoplasmic translation; P:signal transduction; P:positive regulation of microtubule polymerization; P:regulation of mitotic spindle assembly; P:positive regulation of cellular response to amino acid starvation; F:mRNA binding; F:GTPase activity; F:GTP binding; F:microtubule binding; F:GDP binding; F:potassium ion binding; F:identical protein binding; F:phosphatidic acid binding; C:cytosol; C:nuclear body; C:cytoplasmic vesicle	0.196184	1.14566	0.462766	0.0772366	1.055	0.754073	0.729963	1.6586	0.000224171	0.442559	1.35901	0.00595942	-0.0473363	-1.03336	0.851033
g10796.t1	Gamma-glutamylcyclotransferase; AltName: Full=Cytochrome c-releasing factor 21	K00682	Glutathione metabolism	F:lyase activity; C:cellular anatomical entity	-0.110517	-1.07962	0.712776	0.0770784	1.05488	0.736455	-0.0199943	-1.01396	0.931966	-0.00197076	-1.00137	0.990355	0.204497	1.15228	0.223919
g2333.t1;g2333.t2	Kin of IRRE-like protein 1; AltName: Full=Kin of irregular chiasm-like protein 1; AltName: Full=Nephrin-like protein 1; Flags: Precursor	-	-	P:system process; P:brain development; P:heart development; P:muscle organ development; P:myofibril assembly; P:glomerulus development; P:positive regulation of cellular process; P:neuron projection morphogenesis; P:synapse organization; P:muscle tissue development; P:cell-cell adhesion via plasma-membrane adhesion molecules; P:intracellular signaling cassette; F:protein domain specific binding; F:actinin binding; F:protein-containing complex binding; C:cell-cell junction; C:sarcomere; C:extracellular matrix; C:protein-containing complex; C:somatodendritic compartment; C:neuron projection; C:membrane-bounded organelle; C:synapse; C:plasma membrane region	-0.0363826	-1.02554	0.929437	0.0770296	1.05484	0.777472	0.030927	1.02167	0.898483	0.389092	1.30957	0.0259955	0.0610524	1.04323	0.823755
g11916.t1	Betaine--homocysteine S-methyltransferase 1	K00544	Glycine ; Cysteine and methionine metabolism ; Metabolic pathways	P:type B pancreatic cell development; P:amino-acid betaine metabolic process; P:response to organonitrogen compound; P:methylation; P:digestive system development; P:'de novo' L-methionine biosynthetic process; P:L-methionine salvage; F:zinc ion binding; F:identical protein binding; F:protein-containing complex binding; F:betaine-homocysteine S-methyltransferase activity; F:S-methylmethionine-homocysteine S-methyltransferase activity; C:nucleus; C:cytosol; C:protein-containing complex	-0.0765668	-1.05451	0.75707	0.0768675	1.05473	0.682135	0.556464	1.47066	0.000359362	0.285179	1.21856	0.0248831	-0.531611	-1.44554	0.000153288
g1434.t1	-	#N/A	-	0	0.0342405	1.02402	0.914829	0.076603	1.05453	0.712756	-0.0614901	-1.04354	0.730682	-0.135449	-1.09843	0.347619	0.0471007	1.03319	0.827352
g14518.t1	U4/U6 small nuclear ribonucleoprotein Prp3; AltName: Full=Pre-mRNA-splicing factor 3	K12843	Spliceosome	P:spliceosomal tri-snRNP complex assembly; F:identical protein binding; C:cytosol; C:Cajal body; C:nuclear speck; C:U4/U6 x U5 tri-snRNP complex; C:U2-type precatalytic spliceosome	0.00249593	1.00173	0.996583	0.0765418	1.05449	0.741018	-0.448169	-1.36431	0.0110908	-0.344044	-1.26931	0.0221577	0.042513	1.02991	0.856682
g6838.t1	Thioredoxin domain-containing protein 9; AltName: Full=ATP-binding protein associated with cell differentiation	-	-	P:cytokinesis by cell plate formation; P:protein folding; P:heat acclimation; P:response to pheromone; P:cortical microtubule organization; P:regulation of cellular process; P:protein complex oligomerization; P:tRNA-guanine transglycosylation; P:sperm flagellum assembly; P:maintenance of translational fidelity; F:mRNA binding; F:tRNA-guanosine(34) queuine transglycosylase activity; F:oxidoreductase activity, acting on a sulfur group of donors, disulfide as acceptor; F:beta-tubulin binding; C:nucleus; C:centrosome; C:cytosol; C:midbody	0.0683253	1.0485	0.809206	0.0763447	1.05434	0.723136	-0.204681	-1.15243	0.225532	-0.198813	-1.14775	0.170806	-0.23449	-1.17649	0.159128
g5351.t1	Choline dehydrogenase, mitochondrial; Short=CDH; Short=CHD; Flags: Precursor	K00108	Glycine ; Metabolic pathways	P:glycine betaine biosynthetic process from choline; P:choline catabolic process; F:protein binding; F:choline dehydrogenase activity; F:flavin adenine dinucleotide binding; C:mitochondrial inner membrane	0.180161	1.13301	0.324552	0.0763272	1.05433	0.646534	0.238364	1.17965	0.0776569	-0.32104	-1.24923	0.00547662	-0.269436	-1.20534	0.041094
g10817.t1	Protein bunched, class 2/F/G isoform; AltName: Full=Protein shortsighted	-	-	P:negative regulation of transcription by RNA polymerase II; P:positive regulation of neuroblast proliferation; P:response to osmotic stress; P:follicle cell of egg chamber migration; P:body fluid secretion; P:determination of adult lifespan; P:negative regulation of cell fate specification; P:mushroom body development; P:positive regulation of cell growth; P:positive regulation of transforming growth factor beta receptor signaling pathway; P:glucose homeostasis; P:positive regulation of apoptotic process; P:negative regulation of cell cycle; P:positive regulation of transcription by RNA polymerase II; P:dorsal appendage formation; P:negative regulation of skeletal muscle tissue development; P:neuron cellular homeostasis; P:negative regulation of activation-induced cell death of T cells; P:negative regulation of hematopoietic stem cell proliferation; P:neuron projection extension; F:RNA polymerase II cis-regulatory region sequence-specific DNA binding; F:DNA-binding transcription activator activity, RNA polymerase II-specific; F:transcription coactivator activity; F:identical protein binding; F:MRF binding; C:nucleus; C:mitochondrion; C:cytosol; C:plasma membrane; C:dendrite; C:synapse	0.00586382	1.00407	0.989174	0.0762181	1.05425	0.755231	-0.140299	-1.10213	0.497716	-0.205888	-1.1534	0.233889	0.188686	1.13972	0.341561
g16153.t1	CAP-Gly domain-containing linker protein 1; AltName: Full=Cytoplasmic linker protein 170; Short=CLIP-170; AltName: Full=Restin	K10421,K10422,K10423	mTOR signaling pathway	P:establishment of mitotic spindle orientation; P:nuclear migration involved in conjugation with cellular fusion; P:positive regulation of protein phosphorylation; P:positive regulation of glucose transmembrane transport; P:peptidyl-L-cysteine S-palmitoylation; P:negative regulation of microtubule polymerization; P:positive regulation of apoptotic process; P:membrane biogenesis; P:fat cell differentiation; P:positive regulation of endocytosis; P:regulation of axonogenesis; P:protein localization to centrosome; P:protein transport along microtubule; P:positive regulation of dendrite development; P:positive regulation of protein localization to plasma membrane; P:non-motile cilium assembly; F:protein kinase binding; F:ganglioside binding; F:metal ion binding; F:microtubule plus-end binding; F:14-3-3 protein binding; C:nucleus; C:spindle pole body; C:spindle; C:microtubule associated complex; C:cytoplasmic microtubule; C:plasma membrane; C:axon; C:early endosome membrane; C:trans-Golgi network membrane; C:microtubule plus-end; C:lamellar body; C:membrane raft; C:cell tip; C:recycling endosome membrane; C:dendritic microtubule	0.0636344	1.0451	0.818238	0.0761692	1.05422	0.712756	-0.528958	-1.44289	0.00140474	-0.49789	-1.41215	0.000370968	-0.0263187	-1.01841	0.905411
g5863.t2;g5863.t3;g5863.t4;g5863.t1	Brain-specific angiogenesis inhibitor 1-associated protein 2; Short=BAI-associated protein 2; Short=BAI1-associated protein 2; Short=Protein BAP2; AltName: Full=Fas ligand-associated factor 3; Short=FLAF3; AltName: Full=Insulin receptor substrate p53/p58; Short=IRS-58; Short=IRSp53/58; AltName: Full=Insulin receptor substrate protein of 53 kDa; Short=IRSp53; Short=Insulin receptor substrate p53	K05627	Adherens junction ; Regulation of actin cytoskeleton	P:kidney development; P:signal transduction; P:regulation of cell morphogenesis; P:cellular component assembly; P:neuron projection development; P:regulation of cellular component biogenesis; P:modulation of chemical synaptic transmission; P:regulation of synapse organization; P:positive regulation of cellular component organization; P:cellular localization; P:renal tubule development; P:cellular response to endogenous stimulus; P:regulation of actin filament organization; F:actin binding; C:cytosol; C:plasma membrane; C:actin cytoskeleton; C:dendrite; C:cytoplasmic vesicle; C:anchoring junction; C:postsynapse	-0.0861014	-1.0615	0.656681	0.0761649	1.05421	0.616453	-0.0545992	-1.03857	0.688539	0.0530704	1.03747	0.650124	-0.246803	-1.18658	0.0429624
g2577.t1	Platelet-activating factor acetylhydrolase IB subunit alpha1; AltName: Full=PAF acetylhydrolase 29 kDa subunit; Short=PAF-AH 29 kDa subunit; AltName: Full=PAF-AH subunit gamma; Short=PAFAH subunit gamma	K16795	Ether lipid metabolism ; Metabolic pathways	P:lipid metabolic process; P:spermatogenesis; P:nervous system development; F:1-alkyl-2-acetylglycerophosphocholine esterase activity; F:protein homodimerization activity; F:protein-containing complex binding; F:protein heterodimerization activity; F:platelet-activating factor acetyltransferase activity; C:cytosol; C:1-alkyl-2-acetylglycerophosphocholine esterase complex	0.030266	1.0212	0.935584	0.0761535	1.0542	0.754745	-0.677439	-1.5993	0.000486946	-0.415425	-1.33369	0.00915371	0.235046	1.17694	0.214317
g9151.t1	GRIP1-associated protein 1; Short=GRASP-1; AltName: Full=HCMV-interacting protein; Contains: GRASP-1 C-terminal chain; AltName: Full=30kDa C-terminus form	-	-	P:regulation of protein localization; P:regulation of biological quality; F:identical protein binding; C:nucleoplasm; C:cytosol; C:endosome membrane; C:synapse	-0.00506877	-1.00352	0.994222	0.0761071	1.05417	0.809484	-0.313104	-1.24238	0.320503	-0.227007	-1.1704	0.272529	0.306587	1.23678	0.183737
g5224.t1	Probable small nuclear ribonucleoprotein E; Short=snRNP-E; AltName: Full=Sm protein E; Short=Sm-E; Short=SmE	K11097	Spliceosome	P:deadenylation-dependent decapping of nuclear-transcribed mRNA; P:spliceosomal snRNP assembly; P:mRNA 5'-splice site recognition; P:rRNA processing; P:tRNA processing; P:response to water deprivation; P:response to abscisic acid; P:7-methylguanosine cap hypermethylation; P:U2-type prespliceosome assembly; F:RNA binding; F:splicing factor binding; C:commitment complex; C:P-body; C:nucleoplasm; C:U5 snRNP; C:U7 snRNP; C:U1 snRNP; C:U2 snRNP; C:U4 snRNP; C:U6 snRNP; C:U12-type spliceosomal complex; C:nucleolus; C:sno(s)RNA-containing ribonucleoprotein complex; C:cytosol; C:methylosome; C:pICln-Sm protein complex; C:SMN-Sm protein complex; C:P granule; C:U4/U6 x U5 tri-snRNP complex; C:U4/U6 snRNP; C:U2-type prespliceosome; C:U2-type precatalytic spliceosome; C:U2-type catalytic step 2 spliceosome; C:Lsm2-8 complex; C:Lsm1-7-Pat1 complex	0.178609	1.13179	0.63568	0.07602	1.05411	0.830513	-0.440373	-1.35696	0.0931335	-0.472956	-1.38795	0.0266634	-0.142897	-1.10412	0.656708
g3926.t1	ADP-ribosylation factor-like protein 3	K07944	-	P:establishment of mitotic spindle orientation; P:mitotic cytokinesis; P:kidney development; P:regulation of glycolytic process; P:protein folding; P:Golgi to plasma membrane transport; P:tubulin complex assembly; P:centrosome cycle; P:smoothened signaling pathway; P:small GTPase-mediated signal transduction; P:neurotransmitter secretion; P:embryo sac cellularization; P:embryo development ending in birth or egg hatching; P:embryo development ending in seed dormancy; P:endosperm development; P:positive regulation of cell-substrate adhesion; P:protein transport; P:acetylcholine transport; P:female genitalia development; P:positive regulation of microtubule polymerization; P:negative regulation of GTPase activity; P:adherens junction assembly; P:intraciliary transport; P:photoreceptor cell development; P:cortical microtubule organization; P:establishment or maintenance of neuroblast polarity; P:synaptic vesicle endocytosis; P:maintenance of protein location in nucleus; P:cilium assembly; P:bicellular tight junction assembly; P:protein localization to ciliary membrane; P:regulation of aerobic respiration; F:magnesium ion binding; F:GTPase activity; F:GTP binding; F:microtubule binding; F:GDP binding; C:Golgi membrane; C:nucleoplasm; C:nucleolus; C:mitochondrial intermembrane space; C:mitochondrial matrix; C:centrosome; C:aster; C:cytosol; C:spindle microtubule; C:cytoplasmic microtubule; C:focal adhesion; C:axoneme; C:lateral plasma membrane; C:midbody; C:photoreceptor connecting cilium; C:ciliary basal body	0.0987273	1.07083	0.67595	0.0758122	1.05395	0.689207	-0.6699	-1.59096	3.5936e-05	-0.596953	-1.51252	8.3844e-06	0.0214371	1.01497	0.91736
g10279.t1	Hercynylcysteine sulfoxide lyase; AltName: Full=Ergothioneine biosynthesis protein 2; AltName: Full=PLP-binding cysteine desulfurase; AltName: Full=PLP-dependent C-S lyase	K20247,K22207	Cysteine and methionine metabolism ; Histidine metabolism	P:sulfur amino acid metabolic process; P:amino acid metabolic process; P:amino-acid betaine biosynthetic process; P:cellular modified histidine biosynthetic process; F:carbon-sulfur lyase activity; C:intracellular anatomical structure	-0.0284228	-1.0199	0.91055	0.0757099	1.05388	0.618587	0.07245	1.0515	0.591201	-0.0268465	-1.01878	0.827171	-0.00430131	-1.00299	0.980083
g11126.t1	Phospholipase A2 group XV; AltName: Full=1-O-acylceramide synthase; Short=ACS; AltName: Full=LCAT-like lysophospholipase; Short=LLPL; AltName: Full=Lysophospholipase 3; AltName: Full=Lysosomal phospholipase A and acyltransferase; AltName: Full=Lysosomal phospholipase A2; Short=LPLA2; Flags: Precursor	K06129	Glycerophospholipid metabolism ; Lysosome	P:fatty acid metabolic process; P:acylglycerol metabolic process; P:phosphatidylserine metabolic process; P:ceramide metabolic process; P:cholesterol metabolic process; P:lipid localization; P:plasma lipoprotein particle remodeling; P:lipoprotein biosynthetic process; P:cellular lipid catabolic process; P:glycerolipid biosynthetic process; P:aflatoxin metabolic process; P:phosphatidylcholine metabolic process; P:phosphatidylglycerol metabolic process; P:response to copper ion; P:response to glucocorticoid; P:regulation of high-density lipoprotein particle assembly; F:phosphatidylcholine-sterol O-acyltransferase activity; F:zinc ion binding; F:phospholipase A1 activity; F:platelet-activating factor acetyltransferase activity; F:calcium-independent phospholipase A2 activity; C:extracellular space; C:nucleoplasm; C:lysosome; C:endoplasmic reticulum; C:membrane	0.113944	1.08218	0.821117	0.0756497	1.05384	0.857697	-0.718783	-1.64579	0.0133481	-0.0707749	-1.05028	0.80465	0.205731	1.15327	0.540836
g5315.t1	Leucine-rich repeat-containing protein 34	-	-	C:nucleus	0.0679055	1.04819	0.791235	0.0756497	1.05384	0.693844	-0.135423	-1.09841	0.386604	-0.081361	-1.05802	0.559804	-0.184526	-1.13644	0.232557
g8717.t1	Lebercilin; AltName: Full=Leber congenital amaurosis 5 protein	-	-	P:intraciliary transport; P:photoreceptor cell maintenance; F:protein binding; F:protein-containing complex binding; C:axoneme; C:photoreceptor connecting cilium; C:ciliary basal body	-0.132409	-1.09612	0.75707	0.0755667	1.05377	0.838313	-0.833667	-1.78221	0.0398854	-1.17942	-2.26485	0.00306777	-0.0936749	-1.06708	0.799208
g16276.t1	Geranylgeranyl transferase type-1 subunit beta; AltName: Full=Geranylgeranyl transferase type I subunit beta; Short=GGTase-I-beta; AltName: Full=Type I protein geranyl-geranyltransferase subunit beta	K11713	-	P:positive regulation of cell population proliferation; P:response to water deprivation; P:response to auxin; P:response to abscisic acid; P:protein geranylgeranylation; P:response to cytokine; P:positive regulation of cell cycle; P:regulation of response to stimulus; P:negative regulation of nitric-oxide synthase biosynthetic process; F:CAAX-protein geranylgeranyltransferase activity; F:Rab geranylgeranyltransferase activity; F:zinc ion binding; F:isoprenoid binding; F:small GTPase binding; F:peptide binding; F:heterocyclic compound binding; C:CAAX-protein geranylgeranyltransferase complex; C:Rab-protein geranylgeranyltransferase complex	0.239022	1.18019	0.593587	0.0755612	1.05377	0.854759	0.701671	1.62639	0.0156574	0.374466	1.29636	0.105697	0.137899	1.1003	0.699309
g10286.t1	-	-	-	0	0.10997	1.07921	0.666034	0.0751997	1.05351	0.721387	-0.349119	-1.27378	0.0315684	-0.355417	-1.27936	0.0107871	0.0959647	1.06878	0.625092
g10730.t1	Something about silencing protein 10; AltName: Full=Charged amino acid-rich leucine zipper 1; AltName: Full=Disrupter of silencing SAS10; AltName: Full=UTP3 homolog	K14767	-	P:rRNA processing; P:brain development; P:ribosomal small subunit biogenesis; P:regulation of cellular process; F:protein binding; C:nucleolus; C:mitochondrion; C:small-subunit processome	0.00500411	1.00347	0.995049	0.0750974	1.05343	0.828775	0.565913	1.48032	0.0279513	0.276185	1.21099	0.175337	-0.0304542	-1.02133	0.930121
g9820.t1	Endoplasmic reticulum chaperone BiP; AltName: Full=78 kDa glucose-regulated protein; Short=GRP-78; AltName: Full=Binding-immunoglobulin protein; Short=BiP; AltName: Full=Heat shock protein 70 family protein 5; Short=HSP70 family protein 5; AltName: Full=Heat shock protein family A member 5; AltName: Full=Immunoglobulin heavy chain-binding protein; Flags: Precursor	K09490	Protein export ; Protein processing in endoplasmic reticulum ; Thyroid hormone synthesis	P:luteolysis; P:ER overload response; P:positive regulation of neuron projection development; P:cerebellum structural organization; P:cerebellar Purkinje cell layer development; P:positive regulation of cell migration; P:sleep; P:negative regulation of transforming growth factor beta receptor signaling pathway; P:post-translational protein targeting to membrane, translocation; P:negative regulation of protein-containing complex assembly; P:positive regulation of protein ubiquitination; P:regulatory ncRNA-mediated post-transcriptional gene silencing; P:positive regulation of hippo signaling; P:maintenance of protein localization in endoplasmic reticulum; P:intestinal stem cell homeostasis; P:ERAD pathway; P:positive regulation of embryonic development; P:protein refolding; P:cellular response to glucose starvation; P:response to cocaine; P:negative regulation of cysteine-type endopeptidase activity involved in apoptotic process; P:negative regulation of organ growth; P:chaperone cofactor-dependent protein refolding; P:neuron apoptotic process; P:cellular response to antibiotic; P:cellular response to calcium ion; P:cellular response to manganese ion; P:cellular response to cAMP; P:cellular response to interleukin-4; P:cellular response to xenobiotic stimulus; P:cellular response to gamma radiation; P:stress response to metal ion; P:negative regulation of IRE1-mediated unfolded protein response; P:response to methamphetamine hydrochloride; P:cellular response to nerve growth factor stimulus; F:ATP binding; F:protein-transporting ATPase activity; F:ATP hydrolysis activity; F:protein domain specific binding; F:heat shock protein binding; F:ubiquitin protein ligase binding; F:ribosome binding; F:unfolded protein binding; F:misfolded protein binding; F:RNA polymerase II-specific DNA-binding transcription factor binding; F:ATP-dependent protein folding chaperone; C:extracellular space; C:mitochondrion; C:endoplasmic reticulum lumen; C:endoplasmic reticulum membrane; C:smooth endoplasmic reticulum; C:rough endoplasmic reticulum; C:endoplasmic reticulum-Golgi intermediate compartment; C:cytosol; C:plasma membrane; C:COP9 signalosome; C:cell surface; C:midbody; C:endoplasmic reticulum chaperone complex; C:melanosome; C:neuronal cell body; C:dendritic shaft; C:perinuclear region of cytoplasm	0.115545	1.08338	0.662392	0.0749466	1.05332	0.736514	-0.160527	-1.1177	0.358205	-0.852379	-1.80548	7.92532e-08	0.296968	1.22856	0.0782808
g8633.t2	Protein canopy homolog 1; Flags: Precursor	-	-	P:regionalization; P:negative regulation of gene expression; P:regulation of low-density lipoprotein particle clearance; P:positive regulation of low-density lipoprotein receptor activity; F:protein binding; C:endomembrane system	0.0137076	1.00955	0.978568	0.0749075	1.05329	0.811504	0.313457	1.24268	0.171997	0.185567	1.13726	0.36012	0.295154	1.22702	0.197741
g13457.t1	CCR4-NOT transcription complex subunit 9; AltName: Full=Cell differentiation protein RQCD1 homolog; Short=Rcd-1	K12606	RNA degradation	P:nuclear-transcribed mRNA poly(A) tail shortening; P:negative regulation of translation; P:regulatory ncRNA-mediated gene silencing; P:positive regulation of transcription elongation by RNA polymerase II; P:negative regulation of intracellular estrogen receptor signaling pathway; F:protein binding; F:nuclear receptor coactivator activity; C:P-body; C:CCR4-NOT core complex; C:Mei2 nuclear dot complex	-0.0413521	-1.02908	0.9479	0.0748753	1.05327	0.86595	0.614484	1.53101	0.0395318	0.313727	1.24291	0.196453	-0.0131234	-1.00914	0.981188
g3391.t1	Tyrosine-protein phosphatase non-receptor type 4; AltName: Full=Protein-tyrosine phosphatase MEG1; Short=MEG; Short=PTPase-MEG1	K18027,K18037	-	P:in utero embryonic development; P:epithelial to mesenchymal transition; P:neural plate morphogenesis; P:protein localization to paranode region of axon; P:apical constriction; P:protein dephosphorylation; P:substrate-dependent cell migration, cell attachment to substrate; P:ectoderm development; P:endoderm development; P:mesoderm migration involved in gastrulation; P:regulation of cell shape; P:unidimensional cell growth; P:post-transcriptional regulation of gene expression; P:positive regulation of epithelial cell migration; P:negative regulation of cell-cell adhesion; P:cortical cytoskeleton organization; P:paranodal junction assembly; P:actomyosin structure organization; P:positive regulation of protein binding; P:somite rostral/caudal axis specification; P:myelin maintenance; P:negative regulation of mitotic cell cycle; P:axial mesoderm morphogenesis; P:paraxial mesoderm development; P:embryonic foregut morphogenesis; P:neuron projection morphogenesis; P:negative regulation of membrane protein ectodomain proteolysis; P:positive regulation of focal adhesion assembly; P:regulation of calcium ion transport; P:axon development; P:regulation of establishment of protein localization; P:left/right axis specification; P:protein localization to juxtaparanode region of axon; P:cellular response to transforming growth factor beta stimulus; P:protein localization to plasma membrane; P:regulation of membrane depolarization during action potential; P:regulation of intestinal absorption; P:positive regulation of protein localization to cell cortex; P:paranodal junction maintenance; P:regulation of sodium ion transmembrane transporter activity; F:phosphotyrosine residue binding; F:non-membrane spanning protein tyrosine phosphatase activity; F:structural constituent of cytoskeleton; F:1-phosphatidylinositol binding; F:sodium channel regulator activity; F:spectrin binding; F:glutamate receptor binding; F:PH domain binding; F:ATPase binding; F:cytoskeletal protein-membrane anchor activity; C:cytosol; C:cell-cell junction; C:focal adhesion; C:spectrin; C:COP9 signalosome; C:cytoplasmic side of plasma membrane; C:postsynaptic density; C:basolateral plasma membrane; C:nuclear body; C:axolemma; C:ruffle membrane; C:paranode region of axon; C:juxtaparanode region of axon; C:intercellular bridge; C:mitotic spindle; C:synaptic membrane; C:parallel fiber to Purkinje cell synapse; C:presynapse	0.221941	1.1663	0.384746	0.0748731	1.05327	0.751975	0.341984	1.2675	0.0581494	0.109588	1.07892	0.529059	-0.300926	-1.23193	0.0939504
g1812.t1	Huntingtin-interacting protein 1; Short=HIP-1; AltName: Full=Huntingtin-interacting protein I; Short=HIP-I	K04559,K20040	-	P:actomyosin contractile ring contraction; P:activation of cysteine-type endopeptidase activity involved in apoptotic process; P:cell adhesion; P:protein localization; P:multicellular organismal process; P:cell junction organization; P:regulation of apoptotic process; P:regulation of protein-containing complex assembly; P:positive regulation of epidermal growth factor receptor signaling pathway; P:positive regulation of receptor-mediated endocytosis; P:clathrin coat assembly; P:anatomical structure development; P:protein stabilization; P:negative regulation of cytoskeleton organization; P:membrane organization; P:apoptotic signaling pathway; P:regulation of postsynaptic neurotransmitter receptor internalization; P:presynaptic modulation of chemical synaptic transmission; P:regulation of actin filament organization; P:negative regulation of supramolecular fiber organization; P:positive regulation of platelet-derived growth factor receptor-beta signaling pathway; F:signaling receptor binding; F:protein domain specific binding; F:clathrin light chain binding; F:phosphatidylinositol-3-phosphate binding; F:AP-2 adaptor complex binding; F:protein homodimerization activity; F:phosphatidylinositol-3,4-bisphosphate binding; F:protein heterodimerization activity; F:actin filament binding; F:phosphatidylinositol-3,5-bisphosphate binding; C:ruffle; C:Golgi apparatus; C:cytoskeleton; C:cell cortex; C:clathrin-coated vesicle; C:site of polarized growth; C:anchoring junction; C:plasma membrane region; C:Schaffer collateral - CA1 synapse; C:presynapse; C:postsynapse; C:glutamatergic synapse	-0.0216851	-1.01514	0.967506	0.0748688	1.05327	0.82295	-0.198599	-1.14758	0.448084	0.209236	1.15608	0.379857	-0.0484955	-1.03419	0.89098
g11925.t1	Sodium- and chloride-dependent glycine transporter 2; Short=GlyT-2; Short=GlyT2; AltName: Full=Solute carrier family 6 member 5	K05038,K05336	-	P:neurotransmitter uptake; P:amino acid transmembrane transport; P:chemical synaptic transmission; P:regulation of cell communication; P:gamma-aminobutyric acid transport; P:glycine transport; P:regulation of signaling; P:positive regulation of biological process; P:establishment of localization in cell; P:modified amino acid transport; P:import across plasma membrane; P:carboxylic acid transmembrane transport; F:amino acid:sodium symporter activity; F:organic acid:sodium symporter activity; F:binding; F:monocarboxylic acid transmembrane transporter activity; F:organic cation transmembrane transporter activity; F:neutral L-amino acid transmembrane transporter activity; F:L-amino acid transmembrane transporter activity; C:endomembrane system; C:cytoplasmic vesicle; C:synaptic membrane; C:presynapse; C:neuron to neuron synapse	0.168056	1.12354	0.75707	0.0748497	1.05325	0.877775	0.689225	1.61242	0.0244066	0.744081	1.67491	0.000510292	0.142151	1.10355	0.699157
g1441.t1	YTH domain-containing family protein 2	K20102	-	P:regulation of immune system process; P:spermatogenesis; P:learning or memory; P:embryo development; P:negative regulation of signal transduction; P:regulation of phosphate metabolic process; P:regulation of cell adhesion; P:negative regulation of axon extension; P:regulation of response to external stimulus; P:regulation of locomotion; P:protein-containing complex organization; P:positive regulation of translation; P:regulation of mRNA splicing, via spliceosome; P:oocyte development; P:cell division; P:regulation of cell cycle; P:mRNA destabilization; P:organelle assembly; P:regulation of reproductive process; P:regulation of stem cell differentiation; F:mRNA 3'-UTR binding; F:catalytic activity; F:protein binding; F:ATP-dependent activity, acting on RNA; F:pre-mRNA binding; F:N6-methyladenosine-containing RNA reader activity; C:nuclear body; C:cytoplasmic ribonucleoprotein granule	-0.0507481	-1.0358	0.860271	0.0745761	1.05305	0.706169	-0.103138	-1.07411	0.527456	-0.550847	-1.46495	5.1504e-05	-0.260733	-1.19809	0.0886287
g17010.t1	Stress-induced-phosphoprotein 1; Short=STI1; Short=mSTI1; AltName: Full=Hsc70/Hsp90-organizing protein; Short=Hop	K04734,K09553,K16362	cAMP signaling pathway ; Chemokine signaling pathway ; NF-kappa B signaling pathway ; Apoptosis ; Osteoclast differentiation ; Toll-like receptor signaling pathway ; NOD-like receptor signaling pathway ; RIG-I-like receptor signaling pathway ; Cytosolic DNA-sensing pathway ; Toll and Imd signaling pathway ; IL-17 signaling pathway ; Th1 and Th2 cell differentiation ; Th17 cell differentiation ; T cell receptor signaling pathway ; B cell receptor signaling pathway ; TNF signaling pathway ; Neurotrophin signaling pathway ; Adipocytokine signaling pathway ; Relaxin signaling pathway	P:protein targeting to mitochondrion; P:response to unfolded protein; P:regulation of mitotic cell cycle; P:determination of adult lifespan; P:response to wounding; P:reproductive process; P:protein maturation by protein folding; P:cellular response to heat; P:chaperone-mediated protein complex assembly; P:cellular response to cold; P:cellular response to interleukin-7; F:mRNA binding; F:transferase activity; F:kinase binding; F:Hsp70 protein binding; F:ATPase inhibitor activity; F:Hsp90 protein binding; F:preprotein binding; F:catalytic activity, acting on a protein; C:nucleus; C:Golgi apparatus; C:cytosol; C:cytoskeleton; C:midbody; C:protein folding chaperone complex; C:dynein axonemal particle	-0.0254777	-1.01782	0.912675	0.0743536	1.05289	0.592957	-0.330402	-1.25736	0.004631	-0.402235	-1.32155	7.68592e-05	0.0992307	1.0712	0.434831
g14463.t1	Tubulin beta-2B chain; AltName: Full=T beta-15	K07375	Phagosome ; Gap junction	P:mitotic cell cycle; P:neuron migration; P:cerebral cortex development; P:negative regulation of microtubule polymerization; P:cytoplasmic microtubule organization; P:natural killer cell mediated cytotoxicity; P:modulation of chemical synaptic transmission; P:regulation of synapse organization; P:odontoblast differentiation; P:positive regulation of axon guidance; P:positive regulation of detection of mechanical stimulus involved in sensory perception of touch; P:positive regulation of mechanosensory behavior; P:embryonic brain development; F:double-stranded RNA binding; F:GTPase activity; F:structural constituent of cytoskeleton; F:calcium ion binding; F:GTP binding; F:protein domain specific binding; F:MHC class I protein binding; F:protein heterodimerization activity; F:unfolded protein binding; C:extracellular region; C:cytosol; C:axonemal microtubule; C:azurophil granule lumen; C:neuron projection; C:neuronal cell body; C:intercellular bridge; C:mitotic spindle; C:Schaffer collateral - CA1 synapse	-0.00254464	-1.00177	0.996583	0.0742475	1.05281	0.773176	-0.0265731	-1.01859	0.907784	-0.10695	-1.07695	0.549452	-0.296166	-1.22788	0.127344
g10221.t1	DnaJ homolog shv; AltName: Full=Protein shriveled; Flags: Precursor	K09517	Protein processing in endoplasmic reticulum	P:protein folding; P:response to stress; P:response to abiotic stimulus; P:mRNA modification; P:male germ-line stem cell population maintenance; P:negative regulation of neurogenesis; P:germ-line stem-cell niche homeostasis; P:positive regulation of synapse maturation; P:positive regulation of integrin-mediated signaling pathway; F:mRNA binding; F:integrin binding; F:unfolded protein binding; F:protein-folding chaperone binding; F:misfolded protein binding; C:extracellular space; C:nucleus; C:endoplasmic reticulum lumen; C:membrane; C:neuromuscular junction; C:endoplasmic reticulum chaperone complex; C:cell periphery; C:protein folding chaperone complex	0.116533	1.08413	0.614771	0.0739975	1.05263	0.710091	-0.565019	-1.47941	0.000459311	-0.752616	-1.68484	1.60669e-07	0.0404838	1.02846	0.845693
g15060.t1	Dynein axonemal assembly factor 9; Short=DNAAF9	-	-	P:biological_process; F:molecular_function; F:protein binding; C:cellular_component	0.206745	1.15408	0.445185	0.0738663	1.05253	0.779938	0.250464	1.18959	0.187037	0.12732	1.09226	0.44714	-0.425404	-1.34295	0.051924
g7330.t1	WD repeat-containing protein 5	K14963	-	P:negative regulation of transcription by RNA polymerase II; P:establishment of mitotic spindle orientation; P:skeletal system development; P:eye development; P:nuclear migration; P:germ cell development; P:haltere development; P:heart development; P:retrograde axonal transport; P:determination of adult lifespan; P:RNA splicing; P:embryo sac development; P:vegetative to reproductive phase transition of meristem; P:programmed cell death; P:actin cytoskeleton organization; P:microtubule organizing center organization; P:regulatory ncRNA-mediated gene silencing; P:methylation; P:positive regulation of proteasomal ubiquitin-dependent protein catabolic process; P:cellular component biogenesis; P:positive regulation of gluconeogenesis; P:transcription initiation-coupled chromatin remodeling; P:positive regulation of DNA-templated transcription; P:regulation of embryonic development; P:vesicle transport along microtubule; P:brain morphogenesis; P:regulation of cell division; P:regulation of cell cycle; P:transdifferentiation; P:regulation of tubulin deacetylation; P:supramolecular fiber organization; P:protein-RNA complex remodeling; F:actin binding; F:methylated histone binding; F:histone H3K4 methyltransferase activity; F:microtubule plus-end binding; F:RNA polymerase II-specific DNA-binding transcription factor binding; F:dynein complex binding; C:kinetochore; C:nuclear envelope; C:nucleolus; C:microtubule associated complex; C:cytoplasmic microtubule; C:nuclear speck; C:neuronal cell body; C:NSL complex; C:MLL3/4 complex; C:Set1C/COMPASS complex; C:MLL1 complex; C:mitotic spindle; C:ATAC complex; C:axon cytoplasm	-0.00951967	-1.00662	0.971946	0.0738383	1.05251	0.62737	0.0337256	1.02365	0.811929	0.0816966	1.05826	0.478174	-0.140061	-1.10195	0.281607
g2697.t1	Protein SGT1 homolog; AltName: Full=Suppressor of G2 allele of SKP1 homolog	K12795	NOD-like receptor signaling pathway ; Plant-pathogen interaction	P:ubiquitin-dependent protein catabolic process; P:spindle organization; P:response to heat; P:auxin-activated signaling pathway; P:jasmonic acid mediated signaling pathway; P:skeletal muscle satellite cell proliferation; P:regulation of protein stability; P:defense response to bacterium; P:kinetochore assembly; P:regulation of defense response to fungus; F:protein binding; F:lncRNA binding; C:ubiquitin ligase complex; C:kinetochore; C:nucleus; C:cytosol	0.291966	1.22431	0.148679	0.0737708	1.05246	0.73129	0.256546	1.19462	0.138392	-0.537442	-1.4514	0.000155839	-0.201098	-1.14957	0.233191
g13018.t1	Mitochondrial enolase superfamily member 1; AltName: Full=L-fuconate dehydratase	K18334	Fructose and mannose metabolism ; Microbial metabolism in diverse environments	P:amino acid catabolic process; P:D-galacturonate catabolic process; F:magnesium ion binding; F:carbonate dehydratase activity; F:isomerase activity; F:L-fuconate dehydratase activity; C:mitochondrion	0.234819	1.17676	0.575346	0.0737496	1.05245	0.859723	0.352074	1.27639	0.272794	0.0305157	1.02138	0.91285	-0.134242	-1.09752	0.738272
g16407.t1	Eukaryotic translation initiation factor 3 subunit H; Short=eIF3h; AltName: Full=Eukaryotic translation initiation factor 3 subunit 3; AltName: Full=eIF-3-gamma; AltName: Full=eIF3 p40 subunit	K03247	RNA transport	P:formation of cytoplasmic translation initiation complex; P:vasculature development; P:regulation of translational initiation; P:brain development; P:heart development; P:negative regulation of proteasomal ubiquitin-dependent protein catabolic process; P:positive regulation of Notch signaling pathway; P:lateral line development; F:translation initiation factor activity; F:protein binding; F:metal-dependent deubiquitinase activity; C:cytosol; C:eukaryotic 43S preinitiation complex; C:eukaryotic translation initiation factor 3 complex, eIF3m	0.0728819	1.05182	0.730157	0.0736929	1.05241	0.635512	-0.0735878	-1.05233	0.592406	-0.595695	-1.5112	3.63967e-07	-0.215487	-1.1611	0.0888349
g7049.t1	Calcium uniporter protein, mitochondrial; Flags: Precursor	K20858	Calcium signaling pathway ; Cellular senescence ; NOD-like receptor signaling pathway	P:response to oxidative stress; P:actin filament organization; P:anesthesia-resistant memory; P:regulation of heart contraction; P:calcium-mediated signaling; P:positive regulation of insulin secretion; P:glucose homeostasis; P:chordate embryonic development; P:regulation of macrophage activation; P:skeletal muscle tissue regeneration; P:protein homooligomerization; P:positive regulation of mitochondrial calcium ion concentration; P:establishment of localization in cell; P:convergent extension involved in gastrulation; P:regulation of wound healing; P:positive regulation of neutrophil chemotaxis; P:positive regulation of mitochondrial fission; P:negative regulation of calcium import into the mitochondrion; P:positive regulation of skeletal muscle satellite cell differentiation; P:regulation of reactive oxygen species biosynthetic process; F:calcium channel activity; F:uniporter activity; F:calcium channel inhibitor activity; F:identical protein binding; C:nucleoplasm; C:uniplex complex	-0.147788	-1.10787	0.743675	0.073397	1.05219	0.850447	0.611506	1.52785	0.0258062	0.677714	1.5996	0.00264683	-0.136672	-1.09937	0.723758
g9464.t1	Protein DEK	K17046	-	P:positive regulation of DNA-templated transcription; P:regulation of double-strand break repair; F:binding; C:nuclear lumen; C:intracellular non-membrane-bounded organelle	0.0428378	1.03014	0.860271	0.0733753	1.05218	0.648486	-0.273213	-1.2085	0.0355491	-0.42357	-1.34124	0.000206016	-0.0909724	-1.06509	0.547841
g1835.t1	Cadherin-2; AltName: Full=Neural cadherin; Short=N-cadherin; Flags: Precursor	K06736,K06797	Cell adhesion molecules	P:eye development; P:ameboidal-type cell migration; P:morphogenesis of an epithelium; P:chemical synaptic transmission; P:axon guidance; P:response to abiotic stimulus; P:anterior/posterior pattern specification; P:regulation of signal transduction; P:neural tube development; P:epithelial cell differentiation; P:hindbrain development; P:regulation of localization; P:cell junction assembly; P:tube morphogenesis; P:positive regulation of biological process; P:negative regulation of cellular process; P:anatomical structure arrangement; P:embryonic organ morphogenesis; P:developmental growth; P:anatomical structure formation involved in morphogenesis; P:appendage development; P:stem cell differentiation; P:regulation of developmental process; P:regulation of synapse organization; P:cellular localization; P:sensory organ morphogenesis; P:cell-cell adhesion via plasma-membrane adhesion molecules; F:enzyme binding; C:extracellular region; C:cytoplasm; C:cell-cell junction; C:endomembrane system; C:protein-containing complex; C:neuron projection; C:intracellular membrane-bounded organelle; C:plasma membrane raft; C:synaptic membrane; C:presynapse; C:postsynapse	0.0162294	1.01131	0.938157	0.0731775	1.05203	0.545976	0.249877	1.18911	0.0159933	0.127401	1.09232	0.158543	-0.123252	-1.08919	0.246624
g8150.t1	-	-	-	0	0.25283	1.19154	0.396962	0.0731073	1.05198	0.809484	0.0360054	1.02527	0.90652	0.0944459	1.06766	0.680134	0.0593785	1.04202	0.873219
g13290.t1	Golgin subfamily A member 4; AltName: Full=256 kDa golgin; AltName: Full=Golgin-245; AltName: Full=Protein 72.1; AltName: Full=Trans-Golgi p230	K20283	-	P:Golgi to plasma membrane protein transport; P:positive regulation of axon extension; F:GTPase binding; C:nucleoplasm; C:Golgi apparatus; C:membrane	0.00781653	1.00543	0.986569	0.0727502	1.05172	0.754745	-0.365923	-1.28871	0.0500424	-0.334396	-1.26085	0.0372648	0.0324519	1.02275	0.893932
g2815.t1	Trafficking protein particle complex subunit 13	K20310	-	P:cellular component organization; P:Golgi vesicle transport; P:establishment of localization in cell; F:protein binding; C:cytosol; C:TRAPPIII protein complex	0.0803403	1.05727	0.797399	0.0725762	1.05159	0.761524	-0.14535	-1.106	0.468002	-0.633607	-1.55144	8.56941e-05	-0.124288	-1.08997	0.559111
g5009.t1	Phenylalanine--tRNA ligase beta subunit; AltName: Full=Phenylalanyl-tRNA synthetase beta subunit; Short=PheRS	K01890	Aminoacyl-tRNA biosynthesis	P:phenylalanyl-tRNA aminoacylation; P:protein heterotetramerization; F:magnesium ion binding; F:aminoacyl-tRNA editing activity; F:phenylalanine-tRNA ligase activity; F:protein binding; F:ATP binding; F:sequence-specific mRNA binding; C:cytosol; C:phenylalanine-tRNA ligase complex	0.0720727	1.05123	0.713953	0.0719885	1.05116	0.62316	0.420413	1.33831	0.000756378	-0.0725861	-1.0516	0.513597	-0.0978029	-1.07014	0.468516
g14346.t1	Putative protein-lysine deacylase ABHD14B; AltName: Full=Alpha/beta hydrolase domain-containing protein 14B; Short=Abhydrolase domain-containing protein 14B; AltName: Full=CCG1-interacting factor B	K13706	-	P:positive regulation of transcription by RNA polymerase II; P:3'-phosphoadenosine 5'-phosphosulfate metabolic process; F:protein binding; F:hydrolase activity; C:nucleoplasm; C:nucleolus; C:cytosol	0.0420828	1.0296	0.848804	0.0719289	1.05112	0.626819	-0.138422	-1.1007	0.262848	-0.229871	-1.17273	0.0272377	0.18563	1.13731	0.12775
g1065.t1	Eukaryotic translation initiation factor 3 subunit I; Short=eIF3i	K03246	RNA transport	P:liver development; P:sprouting angiogenesis; P:cytoplasmic translational initiation; F:RNA binding; F:translation initiation factor activity; F:protein binding; C:cytosol; C:synapse; C:eukaryotic translation initiation factor 3 complex, eIF3m	0.116618	1.08419	0.504968	0.0718119	1.05104	0.627066	-0.217047	-1.16235	0.074747	-0.720142	-1.64734	1.43649e-09	0.0243449	1.01702	0.882208
g4254.t1	Pyruvate carboxylase, mitochondrial; AltName: Full=Pyruvic carboxylase; Short=PCB; Flags: Precursor	K01958	Citrate cycle (TCA cycle) ; Pyruvate metabolism ; Carbon fixation pathways in prokaryotes ; Metabolic pathways ; Microbial metabolism in diverse environments ; Carbon metabolism ; Biosynthesis of amino acids	P:pyruvate metabolic process; P:gluconeogenesis; P:oxaloacetate metabolic process; P:NADH metabolic process; P:NADP metabolic process; P:negative regulation of gene expression; P:viral RNA genome packaging; P:viral release from host cell; P:positive regulation by host of viral process; P:positive regulation of phospholipid biosynthetic process; F:pyruvate carboxylase activity; F:ATP binding; F:zinc ion binding; F:biotin binding; F:CoA carboxylase activity; F:identical protein binding; C:mitochondrial inner membrane; C:mitochondrial matrix; C:cytosol	0.0529868	1.03741	0.77306	0.0717544	1.05099	0.580514	0.0994328	1.07135	0.374334	-0.0608997	-1.04312	0.542167	-0.231267	-1.17387	0.0278235
g14877.t1	L-2-hydroxyglutarate dehydrogenase, mitochondrial; Flags: Precursor	K00109	Butanoate metabolism	P:2-oxoglutarate metabolic process; P:lysine catabolic process; F:protein binding; F:2-hydroxyglutarate dehydrogenase activity; F:flavin adenine dinucleotide binding; C:mitochondrial inner membrane; C:plasma membrane	0.168132	1.1236	0.396323	0.0715046	1.05081	0.693742	0.35593	1.27981	0.0127645	-0.199417	-1.14823	0.11422	0.0287302	1.02011	0.881047
g13956.t1	S-formylglutathione hydrolase; Short=FGH; AltName: Full=Esterase D	K01070	Methane metabolism ; Microbial metabolism in diverse environments ; Carbon metabolism	F:S-formylglutathione hydrolase activity; F:identical protein binding; F:carboxylic ester hydrolase activity; C:endoplasmic reticulum lumen; C:cytosol; C:vesicle	-0.00377715	-1.00262	0.988713	0.0712465	1.05062	0.611424	-0.00113153	-1.00078	0.993023	-0.30015	-1.23127	0.00254642	-0.419492	-1.33746	0.00012565
g1784.t1	FGGY carbohydrate kinase domain-containing protein	-	-	P:pentose metabolic process; P:carbohydrate phosphorylation; P:neuron cellular homeostasis; F:D-ribulokinase activity; C:cytoplasm	-0.00885785	-1.00616	0.979992	0.0710593	1.05049	0.716994	0.422548	1.34029	0.0058743	0.691423	1.61488	7.01417e-07	-0.355202	-1.27917	0.0211332
g762.t1	Pseudouridine-5'-phosphate glycosidase; Short=PsiMP glycosidase; AltName: Full=Pseudouridine monophosphate glycosidase	K16329,K16330	Pyrimidine metabolism	P:nucleobase-containing compound metabolic process; F:pseudouridylate synthase activity; F:manganese ion binding; F:RNA glycosylase activity; F:identical protein binding; C:peroxisome; C:protein-containing complex	-0.0121277	-1.00844	0.976911	0.0710541	1.05048	0.779938	0.0417865	1.02939	0.859265	0.373977	1.29592	0.0165027	0.107548	1.0774	0.677397
g1464.t1	Nucleolysin TIAR; AltName: Full=TIA-1-related protein	K13201	-	P:regulation of alternative mRNA splicing, via spliceosome; P:negative regulation of cytokine production; P:regulation of transcription by RNA polymerase II; P:germ cell development; P:stem cell division; P:negative regulation of translation; P:macromolecule localization; P:stress granule assembly; P:positive regulation of hippo signaling; P:positive regulation of epithelial cell apoptotic process; P:positive regulation of stem cell proliferation; F:protein binding; F:poly(A) binding; F:mRNA 3'-UTR AU-rich region binding; F:protein-RNA adaptor activity; C:nucleoplasm; C:lysosome; C:cytoplasmic stress granule; C:nuclear stress granule; C:ribonucleoprotein complex	-0.0350253	-1.02457	0.894417	0.0709938	1.05044	0.676571	0.120624	1.0872	0.389274	0.0571415	1.0404	0.652405	-0.312337	-1.24172	0.0157681
g16535.t1	Protein mono-ADP-ribosyltransferase PARP15; AltName: Full=ADP-ribosyltransferase diphtheria toxin-like 7; Short=ARTD7; AltName: Full=B-aggressive lymphoma protein 3; AltName: Full=Poly [ADP-ribose] polymerase 15; Short=PARP-15	K15261	-	P:DNA repair; P:steroid metabolic process; P:anatomical structure morphogenesis; P:positive regulation of catabolic process; P:positive regulation of signal transduction; P:positive regulation of gene expression; P:negative regulation of gene expression; P:response to organic cyclic compound; P:regulation of phosphate metabolic process; P:cell differentiation; P:negative regulation of protein modification process; P:epigenetic regulation of gene expression; P:hormone metabolic process; P:negative regulation of molecular function; P:negative regulation of DNA-templated transcription; P:animal organ development; P:negative regulation of response to stimulus; P:system development; P:positive regulation of multicellular organismal process; P:positive regulation of protein metabolic process; P:response to other organism; P:protein auto-ADP-ribosylation; P:regulation of response to oxidative stress; F:transcription cis-regulatory region binding; F:chromatin binding; F:anion binding; F:ADP-D-ribose modification-dependent protein binding; F:heterocyclic compound binding; F:NAD+-protein ADP-ribosyltransferase activity; C:chromatin; C:cytoplasm; C:nuclear lumen	0.116783	1.08431	0.582236	0.0709362	1.0504	0.701001	-0.0331581	-1.02325	0.842976	-0.100236	-1.07195	0.447496	-0.320302	-1.24859	0.0254799
g15423.t1	Alpha-L-fucosidase; AltName: Full=Alpha-L-fucoside fucohydrolase; Flags: Precursor	K01206	Other glycan degradation	P:fucose metabolic process; P:glycosaminoglycan catabolic process; P:binding of sperm to zona pellucida; P:glycoside catabolic process; P:glycolipid catabolic process; P:defense response to bacterium; P:response to cAMP; P:regulation of entry of bacterium into host cell; F:protein binding; F:1,6-alpha-L-fucosidase activity; F:fucose binding; C:outer acrosomal membrane; C:extracellular space; C:endoplasmic reticulum lumen; C:azurophil granule lumen; C:sperm plasma membrane	0.0738285	1.05251	0.830881	0.0703975	1.05001	0.792991	0.131183	1.09519	0.529635	0.190338	1.14103	0.272893	-0.0291614	-1.02042	0.915866
g1170.t1	Thiopurine S-methyltransferase; AltName: Full=Thiopurine methyltransferase	K00569	Drug metabolism - other enzymes	P:xenobiotic metabolic process; P:response to testosterone; F:protein binding; F:thiopurine S-methyltransferase activity; F:S-adenosyl-L-methionine binding; C:cytoplasm	0.0893772	1.06391	0.682861	0.0702666	1.04991	0.686985	-0.170504	-1.12545	0.223477	-0.437954	-1.35468	0.000277651	0.0815083	1.05812	0.624941
g15148.t1	33 kDa inner dynein arm light chain, axonemal; AltName: Full=p33	K10410	-	P:inner dynein arm assembly; P:sperm flagellum assembly; F:dynein heavy chain binding; C:filopodium; C:sperm flagellum; C:inner dynein arm; C:ciliary base; C:dynein axonemal particle	-0.0672112	-1.04769	0.843746	0.0701029	1.04979	0.781999	-0.557098	-1.47131	0.00371961	-0.297979	-1.22942	0.0663922	0.0843666	1.06022	0.721678
g8190.t1	Probable ATP-dependent RNA helicase DDX41; AltName: Full=DEAD box protein 41; AltName: Full=DEAD box protein abstrakt homolog	K13116	-	P:mRNA splicing, via spliceosome; P:regulation of cell growth; P:regulation of translation; P:spermatogenesis; P:cell population proliferation; P:negative regulation of gene expression; P:cell differentiation; P:positive regulation of protein modification process; P:positive regulation of type I interferon production; P:cellular response to interferon-beta; P:regulation of cytoplasmic pattern recognition receptor signaling pathway; P:ribosome biogenesis; P:negative regulation of apoptotic process; P:positive regulation of catalytic activity; P:regulation of protein-containing complex assembly; P:regulation of cysteine-type endopeptidase activity involved in apoptotic process; P:positive regulation of transcription by RNA polymerase II; P:negative regulation of protein metabolic process; P:defense response to virus; P:positive regulation of pattern recognition receptor signaling pathway; P:non-membrane-bounded organelle assembly; P:regulation of non-canonical NF-kappaB signal transduction; P:positive regulation of intracellular signal transduction; F:DNA binding; F:RNA helicase activity; F:mRNA binding; F:protein binding; F:ATP binding; F:zinc ion binding; F:ATP hydrolysis activity; F:ribonucleoprotein complex binding; C:nucleoplasm; C:endoplasmic reticulum; C:cytoplasmic ribonucleoprotein granule; C:canonical inflammasome complex; C:catalytic step 2 spliceosome	0.0624873	1.04426	0.849807	0.0699508	1.04968	0.77014	-0.104532	-1.07515	0.60712	-0.257165	-1.19513	0.100899	-0.116185	-1.08387	0.563098
g14020.t1	Synaptobrevin homolog YKT6-A; AltName: Full=Xsnare1; Flags: Precursor	K08516	SNARE interactions in vesicular transport ; Autophagy - yeast	P:intracellular protein transport; P:endoplasmic reticulum to Golgi vesicle-mediated transport; P:intra-Golgi vesicle-mediated transport; P:vesicle targeting; P:vesicle docking involved in exocytosis; P:retrograde transport, endosome to Golgi; P:autophagosome-lysosome fusion; F:SNAP receptor activity; F:protein binding; F:protein-cysteine S-palmitoyltransferase activity; C:Golgi membrane; C:lytic vacuole; C:extracellular region; C:mitochondrion; C:endosome; C:vacuolar membrane; C:endoplasmic reticulum; C:cytosol; C:plasma membrane; C:transport vesicle; C:cytoplasmic vesicle membrane; C:SNARE complex; C:endoplasmic reticulum-Golgi intermediate compartment membrane; C:neuronal cell body; C:apical dendrite; C:basal dendrite	0.10874	1.07829	0.78629	0.0699315	1.04967	0.82295	0.20488	1.15259	0.373862	0.297135	1.2287	0.129063	-0.135109	-1.09818	0.633538
g6786.t1	Engulfment and cell motility protein 1; AltName: Full=Protein ced-12 homolog	K12366	Chemokine signaling pathway	P:phagocytosis, engulfment; P:apoptotic process; P:Rac protein signal transduction; P:actin cytoskeleton organization; P:anatomical structure development; P:cell chemotaxis; F:guanyl-nucleotide exchange factor activity; F:lipid binding; F:SH3 domain binding; F:receptor tyrosine kinase binding; C:cytosol; C:plasma membrane; C:guanyl-nucleotide exchange factor complex; C:postsynapse; C:glutamatergic synapse	-0.0522574	-1.03689	0.910955	0.0697374	1.04953	0.838343	0.326525	1.25399	0.163071	0.296884	1.22849	0.10376	-0.0159597	-1.01112	0.965639
g10948.t1	Mediator of RNA polymerase II transcription subunit 4; AltName: Full=Mediator complex subunit 4	K14618,K15146	Thyroid hormone signaling pathway ; Vitamin digestion and absorption	P:positive regulation of transcription initiation by RNA polymerase II; F:transcription coactivator activity; F:nuclear thyroid hormone receptor binding; C:nucleoplasm; C:mediator complex; C:core mediator complex	0.0237009	1.01656	0.950958	0.0693355	1.04923	0.795634	-0.12577	-1.09109	0.666313	0.126441	1.0916	0.742828	-0.0467097	-1.03291	0.85896
g15142.t2	Proto-oncogene c-Rel; AltName: Full=p68	K04735,K09254	MAPK signaling pathway ; Ras signaling pathway ; cAMP signaling pathway ; Chemokine signaling pathway ; NF-kappa B signaling pathway ; HIF-1 signaling pathway ; Sphingolipid signaling pathway ; Mitophagy - animal ; PI3K-Akt signaling pathway ; Apoptosis ; Longevity regulating pathway ; Cellular senescence ; Osteoclast differentiation ; Toll-like receptor signaling pathway ; NOD-like receptor signaling pathway ; RIG-I-like receptor signaling pathway ; Cytosolic DNA-sensing pathway ; Toll and Imd signaling pathway ; IL-17 signaling pathway ; Th1 and Th2 cell differentiation ; Th17 cell differentiation ; T cell receptor signaling pathway ; B cell receptor signaling pathway ; TNF signaling pathway ; Neurotrophin signaling pathway ; Prolactin signaling pathway ; Adipocytokine signaling pathway ; Relaxin signaling pathway	P:negative regulation of transcription by RNA polymerase II; P:liver development; P:hair follicle development; P:positive regulation of antimicrobial peptide production; P:follicular dendritic cell differentiation; P:defense response to tumor cell; P:germinal center formation; P:apoptotic DNA fragmentation; P:chromatin organization; P:neuropeptide signaling pathway; P:Toll signaling pathway; P:animal organ morphogenesis; P:dorsal/ventral axis specification; P:response to UV-B; P:positive regulation of vascular endothelial growth factor production; P:negative regulation of calcidiol 1-monooxygenase activity; P:response to organic cyclic compound; P:negative regulation of angiogenesis; P:antigen processing and presentation; P:extracellular matrix organization; P:response to muramyl dipeptide; P:negative regulation of interferon-beta production; P:positive regulation of interleukin-1 beta production; P:positive regulation of interleukin-12 production; P:positive regulation of interleukin-6 production; P:positive regulation of interleukin-8 production; P:circadian regulation of gene expression; P:tumor necrosis factor-mediated signaling pathway; P:negative regulation of protein sumoylation; P:toll-like receptor 4 signaling pathway; P:melanization defense response; P:positive regulation of hemocyte proliferation; P:cellular response to hepatocyte growth factor stimulus; P:response to muscle stretch; P:vascular endothelial growth factor signaling pathway; P:prolactin signaling pathway; P:negative regulation of protein catabolic process; P:myeloid dendritic cell differentiation; P:positive regulation of canonical NF-kappaB signal transduction; P:T-helper 1 cell differentiation; P:positive regulation of hemocyte differentiation; P:positive regulation of transcription by RNA polymerase II; P:lymph node development; P:spleen development; P:peripheral nervous system neuron development; P:regulation of inflammatory response; P:positive regulation of T cell receptor signaling pathway; P:positive regulation of NF-kappaB transcription factor activity; P:cellular response to hydrogen peroxide; P:nucleotide-binding oligomerization domain containing 2 signaling pathway; P:interleukin-1-mediated signaling pathway; P:cellular response to lipopolysaccharide; P:cellular response to lipoteichoic acid; P:cellular response to peptidoglycan; P:cellular response to mechanical stimulus; P:cellular response to nicotine; P:cellular response to interleukin-6; P:positive regulation of canonical Wnt signaling pathway; P:postsynapse to nucleus signaling pathway; P:antibacterial innate immune response; P:antiviral innate immune response; P:positive regulation of hyaluronan biosynthetic process; P:negative regulation of non-canonical NF-kappaB signal transduction; P:positive regulation of non-canonical NF-kappaB signal transduction; P:positive regulation of amyloid-beta formation; P:negative regulation of miRNA transcription; P:positive regulation of miRNA transcription; P:cellular response to angiotensin; P:positive regulation of leukocyte adhesion to vascular endothelial cell; P:regulation of lipid localization; P:negative regulation of extrinsic apoptotic signaling pathway; F:RNA polymerase II cis-regulatory region sequence-specific DNA binding; F:RNA polymerase II core promoter sequence-specific DNA binding; F:transcription coactivator binding; F:DNA-binding transcription repressor activity, RNA polymerase II-specific; F:DNA-binding transcription activator activity, RNA polymerase II-specific; F:protein kinase binding; F:chromatin DNA binding; F:ubiquitin protein ligase binding; F:peptide binding; F:phosphate ion binding; F:protein homodimerization activity; F:actinin binding; F:histone deacetylase binding; F:NF-kappaB binding; F:high mobility group box 1 binding; F:ankyrin repeat binding; F:general transcription initiation factor binding; F:protein sequestering activity; C:chromatin; C:nucleoplasm; C:mitochondrion; C:centrosome; C:cytosol; C:transcription repressor complex; C:neuromuscular junction; C:Bcl3/NF-kappaB2 complex; C:secretory granule lumen; C:NF-kappaB p50/p65 complex; C:subsynaptic reticulum; C:glutamatergic synapse	0.0188514	1.01315	0.948675	0.0692367	1.04916	0.706169	0.119864	1.08663	0.421579	0.068213	1.04842	0.606797	-0.189351	-1.14025	0.189209
g9044.t1	Crk-like protein	K04438	MAPK signaling pathway ; ErbB signaling pathway ; Rap1 signaling pathway ; Chemokine signaling pathway ; Focal adhesion ; Fc gamma R-mediated phagocytosis ; Neurotrophin signaling pathway ; Regulation of actin cytoskeleton ; Insulin signaling pathway	P:blood vessel development; P:urogenital system development; P:neuron migration; P:B cell apoptotic process; P:response to yeast; P:negative regulation of protein phosphorylation; P:positive regulation of protein phosphorylation; P:outflow tract morphogenesis; P:lipid metabolic process; P:phagocytosis, engulfment; P:Ras protein signal transduction; P:spermatogenesis; P:border follicle cell migration; P:single fertilization; P:sensory perception of sound; P:positive regulation of cell population proliferation; P:regulation of cell shape; P:fibroblast growth factor receptor signaling pathway; P:male gonad development; P:anterior/posterior pattern specification; P:negative regulation of gene expression; P:positive regulation of smooth muscle cell migration; P:hippocampus development; P:cerebral cortex development; P:establishment of cell polarity; P:positive regulation of cell growth; P:regulation of actin cytoskeleton organization; P:regulation of cell adhesion mediated by integrin; P:positive regulation of Rac protein signal transduction; P:helper T cell diapedesis; P:response to hepatocyte growth factor; P:reelin-mediated signaling pathway; P:response to hydrogen peroxide; P:regulation of GTPase activity; P:negative regulation of natural killer cell mediated cytotoxicity; P:positive regulation of JNK cascade; P:imaginal disc fusion, thorax closure; P:vascular endothelial growth factor receptor signaling pathway; P:ephrin receptor signaling pathway; P:retinoic acid receptor signaling pathway; P:thymus development; P:anatomical structure formation involved in morphogenesis; P:regulation of dendrite development; P:T cell receptor signaling pathway; P:parathyroid gland development; P:cell chemotaxis; P:negative regulation of wound healing; P:response to cholecystokinin; P:positive regulation of ERK1 and ERK2 cascade; P:cellular response to xenobiotic stimulus; P:cellular response to transforming growth factor beta stimulus; P:cellular response to nitric oxide; P:endothelin receptor signaling pathway; P:acetylcholine receptor signaling pathway; P:postsynaptic specialization assembly; P:cerebellar neuron development; P:cellular response to interleukin-7; P:chordate pharynx development; P:positive regulation of substrate adhesion-dependent cell spreading; P:positive regulation of glial cell migration; P:positive regulation of skeletal muscle acetylcholine-gated channel clustering; P:cranial skeletal system development; P:cellular response to nerve growth factor stimulus; P:cellular response to insulin-like growth factor stimulus; P:cellular response to endothelin; P:negative regulation of cell motility; P:regulation of T cell migration; F:phosphotyrosine residue binding; F:insulin-like growth factor receptor binding; F:cytoskeletal protein binding; F:SH3 domain binding; F:signaling receptor complex adaptor activity; F:receptor tyrosine kinase binding; F:ubiquitin protein ligase binding; F:SH2 domain binding; F:identical protein binding; F:ephrin receptor binding; F:RNA polymerase II-specific DNA-binding transcription factor binding; F:scaffold protein binding; C:nucleoplasm; C:cytosol; C:actin cytoskeleton; C:neuromuscular junction; C:protein-containing complex; C:extrinsic component of postsynaptic membrane	0.0755553	1.05377	0.779588	0.0689589	1.04896	0.744069	-0.176466	-1.13011	0.281581	-0.464326	-1.37967	0.000843593	0.112998	1.08147	0.544615
g3810.t1;g3810.t2	Adenylate kinase 2, mitochondrial; Short=AK 2; AltName: Full=ATP-AMP transphosphorylase 2; AltName: Full=ATP:AMP phosphotransferase; AltName: Full=Adenylate monophosphate kinase	K00939	Purine metabolism ; Thiamine metabolism ; Metabolic pathways ; Biosynthesis of secondary metabolites	P:liver development; P:leukocyte differentiation; P:oxidative phosphorylation; P:ADP biosynthetic process; P:nucleobase-containing small molecule interconversion; P:AMP metabolic process; P:ATP metabolic process; P:dATP metabolic process; P:adenine metabolic process; P:nucleoside monophosphate phosphorylation; P:hematopoietic stem cell differentiation; P:response to thyroid hormone; F:adenylate kinase activity; F:protein binding; F:ATP binding; C:mitochondrial inner membrane; C:mitochondrial intermembrane space; C:cytosol; C:sperm mitochondrial sheath	-0.0793518	-1.05654	0.723772	0.0688344	1.04887	0.689461	-0.243695	-1.18402	0.0738832	-0.231475	-1.17403	0.0472779	0.0432768	1.03045	0.812303
g11860.t1;g11860.t2	Sodium-driven chloride bicarbonate exchanger; AltName: Full=Solute carrier family 4 member 10	K13858,K13859,K13861	-	P:epithelial cell development; P:renal system process; P:regulation of systemic arterial blood pressure; P:purine nucleotide biosynthetic process; P:pyrimidine nucleotide biosynthetic process; P:visual perception; P:sensory perception of sound; P:response to light stimulus; P:post-embryonic development; P:regulation of gene expression; P:bicarbonate transport; P:cochlear nucleus development; P:pyramidal neuron development; P:cerebrospinal fluid secretion; P:multicellular organism growth; P:locomotory exploration behavior; P:sodium ion export across plasma membrane; P:regulation of membrane potential; P:positive regulation of glycolytic process; P:retinal cell programmed cell death; P:regulation of short-term neuronal synaptic plasticity; P:mitochondrion distribution; P:brain morphogenesis; P:auditory receptor cell development; P:camera-type eye photoreceptor cell differentiation; P:retina vasculature morphogenesis in camera-type eye; P:cellular response to growth factor stimulus; P:metanephric proximal tubule development; P:phagosome acidification; P:basolateral protein secretion; P:transport across blood-brain barrier; P:chloride transmembrane transport; P:proton transmembrane transport; P:positive regulation of synaptic vesicle exocytosis; F:zinc ion binding; F:sodium:bicarbonate symporter activity; F:identical protein binding; F:sodium,bicarbonate:chloride antiporter activity; C:cell surface; C:basolateral plasma membrane; C:apical plasma membrane; C:synaptic vesicle membrane; C:asymmetric synapse; C:symmetric synapse; C:stereocilium; C:neuronal cell body membrane; C:presynaptic membrane; C:terminal bouton; C:glial cell projection; C:apical dendrite; C:basal dendrite; C:CA3 pyramidal cell dendrite; C:hippocampal mossy fiber; C:glutamatergic synapse	-0.416191	-1.3344	0.293908	0.0687293	1.04879	0.843493	0.170917	1.12577	0.5072	0.698186	1.62246	0.0085927	-0.0468927	-1.03304	0.922745
g12945.t1	Polyadenylate-binding protein 2-B; Short=PABP-2-B; Short=Poly(A)-binding protein 2-B; AltName: Full=Nuclear poly(A)-binding protein 1-B; AltName: Full=Poly(A)-binding protein II-B; Short=PABII-B; AltName: Full=Polyadenylate-binding nuclear protein 1-B; AltName: Full=XLnPABP2-B; AltName: Full=nPABP2-B; AltName: Full=xPABPII-B	K14396	mRNA surveillance pathway	P:MAPK cascade; P:nuclear-transcribed mRNA catabolic process, deadenylation-dependent decay; P:mRNA splicing, via spliceosome; P:negative regulation of protein ubiquitination; P:regulation of mRNA 3'-end processing; P:negative regulation of SCF-dependent proteasomal ubiquitin-dependent catabolic process; P:cellular response to lipopolysaccharide; P:maternal-to-zygotic transition of gene expression; P:co-transcriptional mRNA 3'-end processing, cleavage and polyadenylation pathway; P:positive regulation of polynucleotide adenylyltransferase activity; F:mRNA binding; F:poly(A) binding; F:identical protein binding; F:RNA polymerase binding; C:cytosol; C:nuclear speck; C:nuclear inclusion body; C:ribonucleoprotein complex	0.0235073	1.01643	0.956749	0.0687236	1.04879	0.818031	-0.141992	-1.10343	0.537714	-0.368039	-1.2906	0.0477224	-0.0813546	-1.05801	0.773967
g4125.t1	Casein kinase I isoform alpha; Short=CKI-alpha; AltName: Full=CK1	K08957	Wnt signaling pathway ; Hedgehog signaling pathway - fly	P:cell morphogenesis; P:positive regulation of protein phosphorylation; P:DNA repair; P:endocytosis; P:microtubule nucleation; P:Golgi organization; P:peptidyl-serine phosphorylation; P:viral protein processing; P:positive regulation of vascular endothelial growth factor receptor signaling pathway; P:cellular response to nutrient; P:negative regulation of protein binding; P:positive regulation of proteasomal ubiquitin-dependent protein catabolic process; P:regulation of protein localization; P:circadian regulation of gene expression; P:protein localization to Golgi apparatus; P:positive regulation of Rho protein signal transduction; P:wound healing, spreading of epidermal cells; P:negative regulation of hippo signaling; P:glucose homeostasis; P:regulation of circadian rhythm; P:intermediate filament cytoskeleton organization; P:negative regulation of smoothened signaling pathway; P:positive regulation of smoothened signaling pathway; P:circadian behavior; P:spindle assembly; P:cell division; P:Wnt signaling pathway, regulating spindle positioning; P:protein localization to cilium; P:protein localization to centrosome; P:negative regulation of canonical Wnt signaling pathway; P:positive regulation of canonical Wnt signaling pathway; P:negative regulation of NLRP3 inflammasome complex assembly; P:positive regulation of amyloid-beta formation; P:positive regulation of TORC1 signaling; P:midbrain dopaminergic neuron differentiation; P:non-motile cilium assembly; P:cellular response to nerve growth factor stimulus; P:positive regulation of non-canonical Wnt signaling pathway; F:magnesium ion binding; F:protein serine/threonine kinase activity; F:ATP binding; F:peptide binding; F:tau-protein kinase activity; F:phosphoprotein binding; F:protein serine kinase activity; C:Golgi membrane; C:kinetochore; C:centrosome; C:cytosol; C:mRNA cleavage and polyadenylation specificity factor complex; C:spindle microtubule; C:plasma membrane; C:plasmodesma; C:nuclear speck; C:growth cone; C:beta-catenin destruction complex; C:ciliary basal body; C:neuronal cell body; C:keratin filament; C:perinuclear region of cytoplasm; C:ribonucleoprotein complex	0.210057	1.15673	0.555066	0.0685959	1.0487	0.843493	0.575117	1.4898	0.0194015	0.293529	1.22563	0.172169	-0.30039	-1.23148	0.232557
g8293.t1	Tubulin-specific chaperone C; AltName: Full=Tubulin-folding cofactor C; Short=CFC	K21766	-	P:protein folding; P:cellular component organization; F:protein binding; C:cytoplasm; C:organelle	-0.00676247	-1.0047	0.984637	0.0685493	1.04866	0.68909	0.132344	1.09607	0.363873	-0.211546	-1.15793	0.0685446	-0.0389326	-1.02735	0.828964
g2652.t1;g2652.t2	Phospholipid-transporting ATPase ABCA3; AltName: Full=ABC-C transporter; AltName: Full=ATP-binding cassette sub-family A member 3; AltName: Full=ATP-binding cassette transporter 3; Short=ATP-binding cassette 3; AltName: Full=Xenobiotic-transporting ATPase ABCA3; Contains: 150 Kda mature form	K05643	ABC transporters	P:retinoid metabolic process; P:alcohol metabolic process; P:neutral lipid metabolic process; P:ceramide metabolic process; P:xenobiotic transmembrane transport; P:phagocytosis; P:G protein-coupled receptor signaling pathway; P:behavior; P:response to xenobiotic stimulus; P:response to external stimulus; P:negative regulation of biosynthetic process; P:endomembrane system organization; P:regulation of glycoprotein biosynthetic process; P:positive regulation of cholesterol efflux; P:protein transport; P:keratinocyte differentiation; P:lung development; P:negative regulation of cellular metabolic process; P:negative regulation of cholesterol transport; P:regulation of intracellular cholesterol transport; P:positive regulation of protein homooligomerization; P:secretion by cell; P:lipid translocation; P:ceramide transport; P:lipoprotein metabolic process; P:surfactant homeostasis; P:regulation of cell differentiation; P:negative regulation of endocytosis; P:positive regulation of endocytosis; P:negative regulation of lipid metabolic process; P:phosphatidylglycerol metabolic process; P:xenobiotic export from cell; P:regulation of lipid biosynthetic process; P:cell development; P:nervous system process; P:positive regulation of multicellular organismal process; P:positive regulation of protein metabolic process; P:response to glucocorticoid; P:phospholipid homeostasis; P:organelle assembly; P:cellular response to lipid; P:regulation of high-density lipoprotein particle assembly; P:regulation of phosphatidylcholine metabolic process; P:cellular response to oxygen-containing compound; P:regulation of intracellular signal transduction; P:regulation of amyloid precursor protein catabolic process; P:positive regulation of phospholipid efflux; P:regulation of protein localization to cell surface; F:signaling receptor binding; F:retinoid binding; F:ABC-type xenobiotic transporter activity; F:ATP hydrolysis activity; F:enzyme binding; F:purine ribonucleotide binding; F:apolipoprotein binding; F:purine ribonucleoside triphosphate binding; F:sphingolipid floppase activity; F:phosphatidylcholine transfer activity; F:phosphatidylcholine flippase activity; C:lysosome; C:late endosome; C:endoplasmic reticulum; C:Golgi apparatus; C:cell surface; C:endocytic vesicle; C:epidermal lamellar body; C:alveolar lamellar body membrane; C:photoreceptor disc membrane; C:plasma membrane region	0.146484	1.10687	0.835448	0.0678488	1.04815	0.918368	0.624928	1.54213	0.126489	0.802359	1.74395	0.00172647	0.386756	1.30745	0.230635
g4478.t1	Radial spoke head protein 4 homolog A; AltName: Full=Radial spoke head-like protein 3	K19756	-	P:epithelial cilium movement involved in extracellular fluid movement; P:mating; P:establishment of localization in cell; P:radial spoke assembly; P:maintenance of ciliary planar beating movement pattern; P:sperm flagellum assembly; P:manchette disassembly; F:protein binding; C:sperm flagellum; C:radial spoke head 1; C:radial spoke head 2; C:radial spoke head 3	0.0506175	1.03571	0.889418	0.067752	1.04808	0.790388	-0.697837	-1.62207	0.000385841	-1.12012	-2.17365	1.23445e-09	0.104344	1.07501	0.650172
g14943.t1	Stabilin-2; AltName: Full=Fasciclin, EGF-like, laminin-type EGF-like and link domain-containing scavenger receptor 2; Short=FEEL-2; Contains: Short form stabilin-2; Flags: Precursor	K19013	-	P:defense response; P:anatomical structure morphogenesis; P:cellular component organization; P:vesicle-mediated transport; P:system development; F:binding; F:cargo receptor activity; C:cytoplasm; C:membrane; C:intracellular membrane-bounded organelle; C:cell periphery	-0.0293311	-1.02054	0.914829	0.0676275	1.04799	0.699957	0.400469	1.31994	0.00407542	0.805049	1.7472	1.91293e-09	0.0387817	1.02725	0.832756
g3475.t1	Mitogen-activated protein kinase 14; Short=MAP kinase 14; Short=MAPK 14; AltName: Full=Mitogen-activated protein kinase p38 alpha; Short=MAP kinase p38 alpha	K04441	MAPK signaling pathway ; MAPK signaling pathway - yeast ; MAPK signaling pathway - fly ; Rap1 signaling pathway ; FoxO signaling pathway ; Sphingolipid signaling pathway ; Mitophagy - yeast ; Longevity regulating pathway - worm ; Cellular senescence ; Adrenergic signaling in cardiomyocytes ; VEGF signaling pathway ; Osteoclast differentiation ; Signaling pathways regulating pluripotency of stem cells ; Platelet activation ; Toll-like receptor signaling pathway ; NOD-like receptor signaling pathway ; RIG-I-like receptor signaling pathway ; Toll and Imd signaling pathway ; IL-17 signaling pathway ; Th1 and Th2 cell differentiation ; Th17 cell differentiation ; T cell receptor signaling pathway ; Fc epsilon RI signaling pathway ; TNF signaling pathway ; Leukocyte transendothelial migration ; Thermogenesis ; Neurotrophin signaling pathway ; Retrograde endocannabinoid signaling ; Dopaminergic synapse ; Inflammatory mediator regulation of TRP channels ; GnRH signaling pathway ; Progesterone-mediated oocyte maturation ; Prolactin signaling pathway ; Relaxin signaling pathway	P:DNA damage checkpoint signaling; P:response to superoxide; P:cartilage condensation; P:angiogenesis; P:osteoblast differentiation; P:somitogenesis; P:placenta development; P:positive regulation of protein phosphorylation; P:response to dietary excess; P:chondrocyte differentiation; P:mucosal immune response; P:negative regulation of inflammatory response to antigenic stimulus; P:heart morphogenesis; P:glucose metabolic process; P:chemotaxis; P:smooth muscle contraction; P:hyperosmotic response; P:imaginal disc-derived wing morphogenesis; P:skeletal muscle tissue development; P:circadian rhythm; P:determination of adult lifespan; P:negative regulation of antimicrobial humoral response; P:response to heat; P:response to salt stress; P:response to glucose; P:positive regulation of myotube differentiation; P:positive regulation of peptidase activity; P:peptidyl-serine phosphorylation; P:fatty acid oxidation; P:platelet activation; P:regulation of ossification; P:osteoclast differentiation; P:regulation of BMP signaling pathway; P:positive regulation of actin filament polymerization; P:positive regulation of cyclase activity; P:regulation of protein stability; P:lipopolysaccharide-mediated signaling pathway; P:response to muramyl dipeptide; P:positive regulation of interleukin-12 production; P:positive regulation of interleukin-6 production; P:response to insulin; P:behavioral response to nicotine; P:negative regulation of hippo signaling; P:cellular response to vascular endothelial growth factor stimulus; P:response to muscle stretch; P:paracrine signaling; P:p38MAPK cascade; P:embryonic cleavage; P:positive regulation of multicellular organism growth; P:positive regulation of protein import into nucleus; P:response to starvation; P:regulation of innate immune response; P:positive regulation of erythrocyte differentiation; P:positive regulation of myoblast differentiation; P:positive regulation of cell size; P:positive regulation of transcription by RNA polymerase II; P:positive regulation of glucose import; P:vascular endothelial growth factor receptor signaling pathway; P:regulation of adult chitin-containing cuticle pigmentation; P:regulation of collateral sprouting in absence of injury; P:stem cell differentiation; P:cell motility; P:positive regulation of inflammatory response; P:defense response to Gram-negative bacterium; P:defense response to Gram-positive bacterium; P:defense response to fungus; P:positive regulation of DNA-binding transcription factor activity; P:stress-activated MAPK cascade; P:negative regulation of cardiac muscle cell proliferation; P:positive regulation of cardiac muscle cell proliferation; P:bone development; P:cellular response to hydrogen peroxide; P:3'-UTR-mediated mRNA stabilization; P:cellular response to lipoteichoic acid; P:cellular response to cadmium ion; P:cellular response to interleukin-1; P:cellular response to tumor necrosis factor; P:cellular response to ionizing radiation; P:cellular response to UV-B; P:cellular response to transforming growth factor beta stimulus; P:cellular response to sorbitol; P:cellular response to anisomycin; P:negative regulation of canonical Wnt signaling pathway; P:positive regulation of brown fat cell differentiation; P:stress-induced premature senescence; P:response to nematicide; P:cellular response to virus; P:regulation of synaptic membrane adhesion; P:regulation of cytokine production involved in inflammatory response; P:regulation of cellular response to oxidative stress; P:positive regulation of defense response to bacterium; P:positive regulation of myoblast fusion; P:negative regulation of endoplasmic reticulum stress-induced intrinsic apoptotic signaling pathway; P:cellular response to sodium arsenite; P:regulation of terminal button organization; P:positive regulation of reactive oxygen species metabolic process; F:magnesium ion binding; F:MAP kinase activity; F:MAP kinase kinase activity; F:ATP binding; F:protein phosphatase binding; F:mitogen-activated protein kinase p38 binding; F:NFAT protein binding; F:protein serine kinase activity; C:spindle pole; C:extracellular region; C:mitochondrion; C:cytosol; C:nuclear speck; C:secretory granule lumen; C:glutamatergic synapse; C:ficolin-1-rich granule lumen	0.143986	1.10495	0.433707	0.0674179	1.04784	0.679451	0.138516	1.10077	0.294785	-0.254478	-1.1929	0.0216451	-0.115322	-1.08322	0.417914
g12615.t1	Ciliary microtubule associated protein 1A; AltName: Full=Outer dense fiber of sperm tails protein 3; AltName: Full=Outer dense fiber protein 3; AltName: Full=Sperm tail protein SHIPPO 1	-	-	C:motile cilium; C:polymeric cytoskeletal fiber	0.283393	1.21705	0.729372	0.0672502	1.04772	0.937862	-0.132015	-1.09582	0.766	0.173708	1.12795	0.704233	0.938654	1.91674	0.0648695
g2797.t1	Probable small nuclear ribonucleoprotein Sm D2; Short=Sm-D2; AltName: Full=snRNP core protein D2	K11096	Spliceosome	P:deadenylation-dependent decapping of nuclear-transcribed mRNA; P:spliceosomal snRNP assembly; P:mRNA 5'-splice site recognition; P:7-methylguanosine cap hypermethylation; P:U2-type prespliceosome assembly; F:protein binding; F:U6 snRNA 3'-end binding; C:commitment complex; C:U5 snRNP; C:U1 snRNP; C:U2 snRNP; C:U4 snRNP; C:cytosol; C:nuclear lumen; C:methylosome; C:pICln-Sm protein complex; C:SMN-Sm protein complex; C:intracellular non-membrane-bounded organelle; C:U4/U6 x U5 tri-snRNP complex; C:U4/U6 snRNP; C:U2-type prespliceosome; C:U2-type precatalytic spliceosome; C:U2-type catalytic step 2 spliceosome; C:Lsm2-8 complex	-0.0103017	-1.00717	0.976911	0.066974	1.04752	0.74713	-0.451081	-1.36706	0.00475973	0.0610402	1.04322	0.682818	0.0424807	1.02988	0.841083
g3592.t1	Synapse-associated protein 1; AltName: Full=BSD domain-containing signal transducer and Akt interactor protein; Short=BSTA	-	-	P:cellular response to insulin stimulus; P:cellular response to platelet-derived growth factor stimulus; P:TORC2 signaling; P:positive regulation of fat cell differentiation; P:cellular response to epidermal growth factor stimulus; P:positive regulation of protein serine/threonine kinase activity; P:cellular response to insulin-like growth factor stimulus; F:protein binding; C:nucleoplasm; C:Golgi apparatus; C:cytosol; C:cytoplasmic side of plasma membrane; C:dendrite; C:growth cone; C:presynaptic membrane; C:perikaryon; C:postsynaptic membrane; C:perinuclear region of cytoplasm	0.0615498	1.04359	0.843746	0.0666973	1.04732	0.772588	-0.213806	-1.15974	0.225757	-0.18852	-1.13959	0.215467	0.0447886	1.03153	0.848014
g14112.t1	Hemocyanin type 2 unit e; AltName: Full=RtH2-e	-	-	P:response to blue light; P:cellular process; P:multicellular organismal process; P:melanin biosynthetic process; P:pigmentation; F:tyrosinase activity; F:copper ion binding; F:identical protein binding; C:membrane; C:melanosome; C:perinuclear region of cytoplasm	0.115003	1.08298	0.615608	0.0665491	1.04721	0.741718	-0.211555	-1.15794	0.170183	0.29509	1.22696	0.0212945	0.0419913	1.02953	0.833842
g1540.t1	Contactin-associated protein-like 3B; AltName: Full=Cell recognition molecule Caspr3b; Flags: Precursor	-	-	P:cell morphogenesis; P:response to stress; P:signal transduction; P:chemical synaptic transmission; P:behavior; P:response to external stimulus; P:response to abiotic stimulus; P:regulation of cell communication; P:regulation of signaling; P:forebrain development; P:neuron projection development; P:modulation of process of another organism; P:response to chemical; P:regulation of membrane potential; P:negative regulation of biological process; P:synapse organization; P:neuromuscular process; F:endopeptidase activity; F:protein binding; C:extracellular region; C:endomembrane system; C:cytoplasmic vesicle; C:protein-containing complex; C:main axon; C:synapse; C:plasma membrane region	0.121984	1.08823	0.719421	0.0665448	1.04721	0.814843	-0.218091	-1.16319	0.299972	-0.0098157	-1.00683	0.958416	-0.362595	-1.28574	0.06952
g6933.t1;g6933.t2	Guanine nucleotide exchange factor VAV2; Short=VAV-2	K05730	cAMP signaling pathway ; Chemokine signaling pathway ; Focal adhesion ; Natural killer cell mediated cytotoxicity ; T cell receptor signaling pathway ; B cell receptor signaling pathway ; Fc epsilon RI signaling pathway ; Fc gamma R-mediated phagocytosis ; Leukocyte transendothelial migration ; Regulation of actin cytoskeleton	P:immune effector process; P:immune response-activating cell surface receptor signaling pathway; P:phagocytosis; P:organelle organization; P:nervous system development; P:metabolic process; P:response to xenobiotic stimulus; P:anatomical structure morphogenesis; P:cell migration; P:T cell activation; P:innate immune response; P:positive regulation of cell adhesion; P:cell development; P:regulation of cellular component organization; P:positive regulation of lymphocyte activation; P:regulation of biological quality; P:cellular response to chemical stimulus; P:plasma membrane bounded cell projection assembly; P:positive regulation of intracellular signal transduction; F:protein binding; F:GTPase regulator activity; C:cytoplasm; C:plasma membrane; C:organelle; C:synapse; C:plasma membrane bounded cell projection	0.0370612	1.02602	0.91938	0.0665392	1.0472	0.793448	0.365744	1.28855	0.0440349	0.563701	1.47806	0.000442726	-0.0911907	-1.06525	0.73795
g15357.t1	V-type proton ATPase subunit D; Short=V-ATPase subunit D; AltName: Full=Vacuolar proton pump subunit D	K02149	Oxidative phosphorylation ; Metabolic pathways ; Phagosome ; mTOR signaling pathway ; Synaptic vesicle cycle ; Collecting duct acid secretion	P:Golgi to vacuole transport; P:vacuolar acidification; P:proteasome-mediated ubiquitin-dependent protein catabolic process; P:pH reduction; P:endosomal lumen acidification; P:cilium assembly; P:protein localization to cilium; P:synaptic vesicle lumen acidification; F:protein binding; F:P-type proton-exporting transporter activity; F:proton-transporting ATPase activity, rotational mechanism; C:vacuolar proton-transporting V-type ATPase, V1 domain; C:fungal-type vacuole membrane; C:nucleoplasm; C:centrosome; C:cilium; C:clathrin-coated vesicle membrane; C:plasma membrane proton-transporting V-type ATPase complex; C:membrane raft; C:extrinsic component of synaptic vesicle membrane	-0.0367767	-1.02582	0.929437	0.0665117	1.04718	0.814618	-0.860223	-1.81532	0.000101558	-0.484484	-1.39909	0.0120748	0.34236	1.26783	0.09509
g9635.t1;g9635.t2	Glycine amidinotransferase, mitochondrial; AltName: Full=L-arginine:glycine amidinotransferase; AltName: Full=Transamidinase; Flags: Precursor	K00613	Glycine ; Arginine and proline metabolism ; Metabolic pathways	P:kidney development; P:creatine biosynthetic process; P:response to oxidative stress; P:response to nutrient; P:learning or memory; P:muscle atrophy; P:tissue regeneration; P:response to peptide hormone; P:response to mercury ion; P:positive regulation of cold-induced thermogenesis; P:embryonic liver development; F:protein binding; F:glycine amidinotransferase activity; C:mitochondrial inner membrane; C:mitochondrial intermembrane space; C:cytosol	0.0837571	1.05977	0.678605	0.0663053	1.04703	0.682166	-0.299758	-1.23094	0.0191482	-0.524491	-1.43843	5.3158e-06	0.138592	1.10083	0.300032
g15450.t1	Annexin A13; AltName: Full=Annexin XIII; AltName: Full=Annexin-13; AltName: Full=Intestine-specific annexin; Short=ISA	K17099	-	P:phagocytosis; P:hippocampus development; P:maintenance of cell polarity; P:negative regulation of blood coagulation; P:animal organ regeneration; P:endosome transport via multivesicular body sorting pathway; P:negative regulation of Golgi to plasma membrane protein transport; P:positive regulation of Golgi to plasma membrane protein transport; P:positive regulation of apoptotic process; P:negative regulation of apoptotic process; P:wing disc dorsal/ventral pattern formation; P:positive regulation of DNA metabolic process; P:positive regulation of DNA-binding transcription factor activity; P:negative regulation of sequestering of calcium ion; P:response to glucocorticoid; P:response to calcium ion; P:response to growth factor; P:cellular response to lead ion; P:response to thyroid hormone; P:cellular response to gonadotropin-releasing hormone; P:regulation of flagellated sperm motility; P:negative regulation of prolactin secretion; F:phosphatidylserine binding; F:calcium channel activity; F:P-type calcium transporter activity; F:calcium ion binding; F:calcium-dependent phospholipid binding; F:heparin binding; F:peptide hormone binding; F:phospholipase A2 inhibitor activity; F:carbohydrate binding; F:spectrin binding; F:receptor tyrosine kinase binding; F:chondroitin sulfate binding; F:identical protein binding; F:phosphatidylglycerol binding; C:nucleoplasm; C:cytosol; C:cell cortex; C:intercalated disc; C:basolateral plasma membrane; C:apical plasma membrane; C:Z disc; C:dendrite; C:phagocytic vesicle membrane; C:synaptic vesicle membrane; C:calcium channel complex; C:sarcolemma; C:specific granule; C:chromaffin granule membrane; C:perikaryon; C:axon terminus; C:membrane raft; C:endothelial microparticle	0.0732051	1.05205	0.797817	0.0662977	1.04703	0.765861	0.430724	1.34791	0.0112335	-0.307011	-1.23714	0.0340321	-0.866606	-1.82337	2.04732e-07
g7408.t1	Adenine phosphoribosyltransferase; Short=APRT	K00759	Purine metabolism ; Metabolic pathways	P:purine ribonucleoside salvage; P:adenine salvage; P:lactation; P:grooming behavior; P:cytokinin metabolic process; P:GMP salvage; P:IMP salvage; P:cellular response to insulin stimulus; P:AMP salvage; F:adenine binding; F:adenine phosphoribosyltransferase activity; F:protein binding; F:AMP binding; C:extracellular region; C:nucleoplasm; C:cytosol; C:chloroplast; C:secretory granule lumen; C:fungal biofilm matrix	0.0143574	1.01	0.971746	0.0662238	1.04697	0.796886	-0.322857	-1.25081	0.127852	-0.464735	-1.38006	0.0731734	0.132578	1.09625	0.583404
g4338.t1	Chromatin complexes subunit BAP18; AltName: Full=BPTF-associated protein of 18 kDa	-	-	P:chromatin organization; F:DNA binding; F:identical protein binding; C:cytosol; C:NURF complex; C:MLL1 complex	0.0148973	1.01038	0.978795	0.0660114	1.04682	0.853599	-0.520347	-1.4343	0.122966	-0.571026	-1.48558	0.0112267	0.190401	1.14108	0.442871
g14290.t1	Nuclear distribution protein nudE-like 1-A	K16738,K16739	-	P:establishment of mitotic spindle orientation; P:inner cell mass cell proliferation; P:microtubule nucleation; P:chromosome segregation; P:mitotic centrosome separation; P:neuroblast proliferation; P:retrograde axonal transport; P:insulin receptor signaling pathway; P:retina layer formation; P:cerebral cortex radially oriented cell migration; P:central nervous system neuron axonogenesis; P:lysosome localization; P:regulation of intracellular protein transport; P:positive regulation of GTPase activity; P:positive regulation of axon extension; P:vesicle transport along microtubule; P:positive regulation of axon regeneration; P:nuclear membrane disassembly; P:centrosome duplication; P:establishment of chromosome localization; P:centrosome localization; P:neurofilament cytoskeleton organization; P:radial glia-guided pyramidal neuron migration; P:positive regulation of ruffle assembly; F:microtubule binding; F:protein domain specific binding; F:identical protein binding; F:alpha-tubulin binding; F:protein-containing complex binding; F:beta-tubulin binding; F:oligopeptidase activity; C:kinetochore; C:nuclear envelope; C:cytosol; C:kinesin complex; C:synaptic vesicle; C:cell leading edge; C:spindle pole centrosome; C:axon hillock; C:neurofilament cytoskeleton; C:central region of growth cone	-0.0871874	-1.0623	0.791819	0.0659552	1.04678	0.812808	-0.386897	-1.30758	0.0572354	-0.383753	-1.30473	0.0697228	-0.18022	-1.13306	0.380867
g12718.t1	WD repeat-containing protein 11; AltName: Full=Bromodomain and WD repeat-containing protein 2	-	-	P:neural crest cell migration; P:intracellular protein transport; P:heart development; P:regulation of smoothened signaling pathway; P:multicellular organism growth; P:cilium assembly; P:head development; P:vesicle tethering to Golgi; F:protein binding; C:nucleus; C:trans-Golgi network; C:cytosol; C:axoneme; C:cytoplasmic vesicle; C:ciliary basal body	0.223021	1.16718	0.485254	0.0659146	1.04675	0.83753	0.491933	1.40633	0.0268214	0.0497743	1.0351	0.819343	-0.124442	-1.09009	0.68553
g957.t1	Acyl-CoA-binding protein; Short=ACBP; AltName: Full=Diazepam-binding inhibitor; Short=DBI	K08762	PPAR signaling pathway	P:behavioral fear response; P:hair follicle development; P:acyl-CoA metabolic process; P:triglyceride metabolic process; P:steroid biosynthetic process; P:DNA damage response; P:learning or memory; P:determination of adult lifespan; P:glial cell proliferation; P:protein processing; P:lipid storage; P:lateral ventricle development; P:sporulation resulting in formation of a cellular spore; P:culmination involved in sorocarp development; P:cellular response to nutrient; P:negative regulation of fatty acid beta-oxidation; P:regulation of synaptic transmission, GABAergic; P:lipid droplet organization; P:phosphatidylcholine acyl-chain remodeling; P:intracellular acyl-CoA homeostasis; P:defense response to bacterium; P:very long-chain fatty acid biosynthetic process; P:positive regulation of lipid biosynthetic process; P:positive regulation of release of sequestered calcium ion into cytosol; P:long-term synaptic potentiation; P:negative regulation of mitochondrial fission; P:negative regulation of protein lipidation; P:positive regulation of CoA-transferase activity; P:positive regulation of phospholipid transport; F:protein kinase inhibitor activity; F:protein kinase binding; F:benzodiazepine receptor binding; F:long-chain fatty acyl-CoA binding; F:identical protein binding; C:extracellular space; C:nucleus; C:mitochondrion; C:endoplasmic reticulum lumen; C:Golgi apparatus; C:cell cortex; C:synaptic vesicle; C:protein-lipid complex; C:contractile muscle fiber; C:perinuclear endoplasmic reticulum	-0.0231508	-1.01618	0.966956	0.065845	1.0467	0.863458	-0.080809	-1.05761	0.782899	-0.367244	-1.28989	0.1132	-0.200851	-1.14938	0.51352
g2828.t1	Transforming acidic coiled-coil-containing protein 1	K14283	RNA transport	P:spindle organization; P:cerebral cortex development; P:neurogenesis; P:interkinetic nuclear migration; P:regulation of microtubule-based process; P:regulation of cell cycle; P:mitotic cell cycle process; F:protein domain specific binding; F:nuclear estrogen receptor binding; F:nuclear receptor coactivator activity; F:nuclear glucocorticoid receptor binding; F:peroxisome proliferator activated receptor binding; F:nuclear retinoid X receptor binding; F:nuclear thyroid hormone receptor binding; C:nucleoplasm; C:spindle; C:cytosol; C:plasma membrane	-0.0101419	-1.00705	0.980316	0.065557	1.04649	0.78586	0.0893713	1.06391	0.647262	-0.0142077	-1.0099	0.93355	0.233995	1.17609	0.209218
g5992.t1	Dynein regulatory complex protein 1; AltName: Full=Coiled-coil domain-containing protein 164	K19754	-	P:multicellular organism development; P:sexual reproduction; P:axoneme assembly; P:cilium-dependent cell motility; P:protein-containing complex assembly; C:axoneme; C:motile cilium	-0.155168	-1.11355	0.707116	0.0651871	1.04622	0.859863	-1.19196	-2.28462	3.87088e-05	-0.64538	-1.56415	0.00502179	-0.129667	-1.09404	0.682193
g11448.t1	DNA-directed RNA polymerase II subunit RPB3; Short=RNA polymerase II subunit 3; Short=RNA polymerase II subunit B3; AltName: Full=DNA-directed RNA polymerase II 33 kDa polypeptide; Short=RPB33; AltName: Full=DNA-directed RNA polymerase II subunit C; AltName: Full=RPB31	K03011	Purine metabolism ; Pyrimidine metabolism ; Metabolic pathways ; RNA polymerase	P:transcription initiation at RNA polymerase II promoter; P:transcription elongation by RNA polymerase II; P:termination of RNA polymerase II transcription; P:stomatal complex patterning; F:RNA polymerase II activity; F:DNA binding; F:RNA-dependent RNA polymerase activity; F:zinc ion binding; F:protein dimerization activity; C:chromatin; C:RNA polymerase II, core complex; C:cytosol	0.0556666	1.03934	0.887965	0.0650936	1.04615	0.814618	0.0225106	1.01573	0.924097	0.182117	1.13455	0.307416	0.161668	1.11858	0.473947
g486.t1;g486.t2	NTF2-related export protein 2	K14285	Ribosome biogenesis in eukaryotes ; RNA transport ; mRNA surveillance pathway	P:protein export from nucleus; P:poly(A)+ mRNA export from nucleus; F:small GTPase binding; C:nuclear pore; C:nucleoplasm; C:cytosol; C:transcription repressor complex; C:nuclear RNA export factor complex; C:perinuclear region of cytoplasm	0.0161948	1.01129	0.976911	0.064917	1.04602	0.852384	0.447838	1.36399	0.0665024	0.410662	1.3293	0.0442431	0.0552388	1.03903	0.852578
g12712.t1	Probable ATP-dependent RNA helicase DDX23; AltName: Full=100 kDa U5 snRNP-specific protein; AltName: Full=DEAD box protein 23; AltName: Full=PRP28 homolog; AltName: Full=U5-100kD	K12858	Spliceosome	P:cis assembly of pre-catalytic spliceosome; P:R-loop processing; F:RNA helicase activity; F:mRNA binding; F:protein binding; F:ATP binding; F:ATP hydrolysis activity; C:chromatin; C:nucleoplasm; C:U5 snRNP; C:nucleolus; C:U4/U6 x U5 tri-snRNP complex; C:catalytic step 2 spliceosome	0.109145	1.07859	0.60142	0.0648229	1.04596	0.723136	0.07822	1.05571	0.608037	-0.0981233	-1.07038	0.44646	-0.134871	-1.09799	0.376577
g885.t1	Cilia- and flagella-associated protein 36; AltName: Full=Coiled-coil domain-containing protein 104	-	-	F:protein binding; C:cytoplasm; C:cytoskeleton; C:ciliary transition zone; C:ciliary base	-0.113048	-1.08151	0.716468	0.0645724	1.04577	0.838343	-0.644769	-1.56349	0.0227863	-0.827159	-1.77419	0.0213365	0.0603184	1.0427	0.841494
g8083.t1	Glycine--tRNA ligase; AltName: Full=Diadenosine tetraphosphate synthetase; Short=Ap4A synthetase; AltName: Full=Glycyl-tRNA synthetase; Short=GlyRS; AltName: Full=Glycyl-tRNA synthetase 1; Flags: Precursor	K01880	Aminoacyl-tRNA biosynthesis	P:cytoplasmic translation; P:diadenosine tetraphosphate biosynthetic process; P:larval lymph gland hemopoiesis; P:dendrite morphogenesis; P:mitochondrial glycyl-tRNA aminoacylation; F:bis(5'-nucleosyl)-tetraphosphatase (asymmetrical) activity; F:glycine-tRNA ligase activity; F:ATP binding; F:transferase activity; F:identical protein binding; F:protein dimerization activity; C:mitochondrial matrix; C:cytosol; C:secretory granule; C:axon; C:extracellular exosome	0.0271861	1.01902	0.884674	0.0643994	1.04565	0.571248	0.404417	1.32355	7.8904e-05	0.264652	1.20135	0.0013544	-0.185232	-1.137	0.0487314
g4275.t1	Alpha-adducin; AltName: Full=Erythrocyte adducin subunit alpha	K18622	-	P:meiotic spindle organization; P:in utero embryonic development; P:monoatomic ion transport; P:cell volume homeostasis; P:synapse assembly; P:memory; P:response to xenobiotic stimulus; P:hemoglobin metabolic process; P:erythrocyte differentiation; P:positive regulation of protein binding; P:multicellular organism growth; P:sarcomere organization; P:positive regulation of angiogenesis; P:positive regulation of endocytosis; P:positive regulation of vasoconstriction; P:germ-line cyst formation; P:homeostasis of number of cells within a tissue; P:leukocyte tethering or rolling; P:barbed-end actin filament capping; P:actin filament bundle assembly; P:positive regulation of cytoskeleton organization; P:cellular response to calcium ion; P:cellular response to retinoic acid; P:photoreceptor cell axon guidance; P:positive regulation of establishment of endothelial barrier; P:positive regulation of adherens junction organization; F:protein kinase C binding; F:structural constituent of cytoskeleton; F:spectrin binding; F:T cell receptor binding; F:protein homodimerization activity; F:protein heterodimerization activity; F:actin filament binding; F:RNA polymerase II-specific DNA-binding transcription factor binding; C:condensed nuclear chromosome; C:cytosol; C:brush border; C:adherens junction; C:cell cortex; C:F-actin capping protein complex; C:postsynaptic density; C:nuclear body; C:cytoplasmic vesicle; C:dendritic spine; C:plasma membrane raft; C:perinuclear region of cytoplasm; C:glutamatergic synapse	0.131638	1.09554	0.351592	0.0640228	1.04538	0.610565	0.0806504	1.05749	0.454409	-0.143125	-1.10429	0.108753	-0.351575	-1.27595	0.000316248
g4206.t1;g4206.t3	Lysosomal Pro-X carboxypeptidase; AltName: Full=Proline carboxypeptidase; AltName: Full=Prolylcarboxypeptidase; Short=PRCP; Flags: Precursor	K01285	Renin-angiotensin system ; Protein digestion and absorption	P:regulation of thyroid hormone receptor signaling pathway; P:plasma kallikrein-kinin cascade; P:negative regulation of systemic arterial blood pressure; P:glucose homeostasis; P:regulation of blood vessel endothelial cell migration; P:angiogenesis involved in wound healing; P:energy homeostasis; P:lysosomal protein catabolic process; P:regulation of reactive oxygen species metabolic process; F:serine-type carboxypeptidase activity; F:protein binding; F:dipeptidyl-peptidase activity; C:plasma membrane; C:azurophil granule membrane; C:basal part of cell; C:ficolin-1-rich granule membrane	0.148893	1.10872	0.51198	0.0640141	1.04537	0.75724	-0.151438	-1.11068	0.352668	0.0177626	1.01239	0.905343	0.208132	1.15519	0.193109
g8578.t1	Prefoldin subunit 6; AltName: Full=Protein Ke2	K04798	-	P:mRNA processing; P:tubulin complex assembly; P:response to cold; P:positive regulation of transcription elongation by RNA polymerase II; P:cortical microtubule organization; P:protein stabilization; P:chaperone-mediated protein complex assembly; P:chaperone-mediated protein folding; P:cellular response to gibberellin stimulus; P:protein localization involved in auxin polar transport; P:negative regulation of amyloid fibril formation; F:amyloid-beta binding; F:tubulin binding; F:unfolded protein binding; F:protein-folding chaperone binding; F:Hsp90 protein binding; C:nucleus; C:cytosol; C:prefoldin complex; C:protein folding chaperone complex; C:RPAP3/R2TP/prefoldin-like complex	0.025856	1.01808	0.940798	0.063969	1.04534	0.785355	-0.282874	-1.21662	0.106021	-0.439964	-1.35657	0.00328952	0.103713	1.07454	0.622033
g5536.t2;g5536.t1	-	-	-	0	-0.137425	-1.09994	0.833293	0.0637755	1.0452	0.897818	-0.338037	-1.26404	0.426511	-0.185685	-1.13736	0.622054	1.07457	2.1061	0.000219341
g13891.t1	Mitochondrial-processing peptidase subunit beta; AltName: Full=Beta-MPP; Flags: Precursor	K00414,K17732	Oxidative phosphorylation ; Metabolic pathways ; Cardiac muscle contraction ; Thermogenesis	P:protein processing involved in protein targeting to mitochondrion; P:mitochondrial calcium ion transmembrane transport; P:aerobic respiration; P:response to activity; P:mitochondria-nucleus signaling pathway; P:response to alkaloid; F:metalloendopeptidase activity; F:protein binding; F:ubiquinol-cytochrome-c reductase activity; F:protein-containing complex binding; F:metal ion binding; C:mitochondrial respiratory chain complex III; C:mitochondrial processing peptidase complex; C:vesicle	0.0897935	1.06422	0.446109	0.0637281	1.04516	0.499365	0.230621	1.17334	0.00548668	-0.203062	-1.15114	0.00402087	-0.00765073	-1.00532	0.946091
g3403.t1	Aldehyde dehydrogenase, mitochondrial; AltName: Full=ALDH class 2; AltName: Full=ALDH-E2; Flags: Precursor	K00128,K07249	Glycolysis / Gluconeogenesis ; Ascorbate and aldarate metabolism ; Fatty acid degradation ; Valine ; Lysine degradation ; Arginine and proline metabolism ; Histidine metabolism ; Tryptophan metabolism ; beta-Alanine metabolism ; Glycerolipid metabolism ; Pyruvate metabolism ; Chloroalkane and chloroalkene degradation ; Retinol metabolism ; Limonene and pinene degradation ; Insect hormone biosynthesis ; Metabolic pathways ; Biosynthesis of secondary metabolites ; Microbial metabolism in diverse environments	P:kidney development; P:liver development; P:optic cup morphogenesis involved in camera-type eye development; P:response to ischemia; P:fructose catabolic process; P:ethanol catabolic process; P:acetaldehyde metabolic process; P:midgut development; P:intrinsic apoptotic signaling pathway in response to oxidative stress; P:apoptotic mitochondrial changes; P:response to xenobiotic stimulus; P:gamma-aminobutyric acid biosynthetic process; P:fructosamine catabolic process; P:response to estradiol; P:response to lipopolysaccharide; P:response to retinoic acid; P:response to progesterone; P:cellular response to hormone stimulus; P:response to testosterone; P:response to nicotine; P:maintenance of lens transparency; P:retinol metabolic process; P:9-cis-retinoic acid biosynthetic process; P:positive regulation of apoptotic process; P:negative regulation of apoptotic process; P:estrous cycle; P:aldehyde catabolic process; P:behavioral response to ethanol; P:response to hyperoxia; P:cellular response to fatty acid; P:cellular detoxification of aldehyde; P:negative regulation of cold-induced thermogenesis; P:regulation of response to oxidative stress; P:regulation of dopamine biosynthetic process; P:cellular response to resveratrol; P:regulation of serotonin biosynthetic process; P:regulation of reactive oxygen species metabolic process; F:retinal dehydrogenase activity; F:3-chloroallyl aldehyde dehydrogenase activity; F:GTPase activator activity; F:androgen binding; F:phenylacetaldehyde dehydrogenase (NAD+) activity; F:electron transfer activity; F:benzaldehyde dehydrogenase (NAD+) activity; F:nitroglycerin reductase activity; F:aminobutyraldehyde dehydrogenase (NAD+) activity; F:identical protein binding; F:glyceraldehyde-3-phosphate dehydrogenase (NAD+) (non-phosphorylating) activity; F:NADH binding; F:3-deoxyglucosone dehydrogenase activity; F:carboxylesterase activity; C:nucleoplasm; C:mitochondrial matrix; C:cytosol; C:axon; C:synapse	-0.0813499	-1.05801	0.54367	0.0635624	1.04504	0.559544	0.184495	1.13642	0.0455889	-0.132713	-1.09635	0.095649	-0.515244	-1.42924	2.63443e-08
g1421.t1	Ubiquitin-associated protein 2; Short=UBAP-2; AltName: Full=RNA polymerase II degradation factor UBAP2	-	-	C:intracellular organelle	-0.0271922	-1.01903	0.931992	0.0630883	1.0447	0.759014	-0.0519313	-1.03665	0.767049	-0.239501	-1.18058	0.0758544	-0.156541	-1.11461	0.34965
g5676.t1	Proteasome assembly chaperone 2; AltName: Full=Tumor necrosis factor superfamily member 5-induced protein 1 homolog	K11876	-	P:mitotic spindle assembly checkpoint signaling; P:negative regulation of apoptotic process; P:chaperone-mediated protein complex assembly; F:protein binding; F:molecular adaptor activity; C:nucleus; C:protein folding chaperone complex	-0.19961	-1.14839	0.601347	0.0628922	1.04456	0.863458	0.252127	1.19096	0.292102	0.693797	1.61754	0.000644465	-0.121023	-1.08751	0.678215
g2430.t1	Eukaryotic translation initiation factor eIF1; AltName: Full=Protein translation factor SUI1 homolog	K03113	RNA transport	P:formation of translation preinitiation complex; P:regulation of translational initiation; P:regulation of translational fidelity; P:cellular response to hypoxia; P:positive regulation of mRNA cis splicing, via spliceosome; P:maintenance of translational fidelity; F:mRNA binding; F:translation initiation factor activity; F:translation initiation factor binding; F:ribosomal small subunit binding; C:nucleus; C:eukaryotic 43S preinitiation complex; C:eukaryotic 48S preinitiation complex; C:multi-eIF complex	0.076041	1.05412	0.843746	0.0628366	1.04452	0.834529	-0.256159	-1.19429	0.239151	-0.790443	-1.72961	3.1889e-05	0.585112	1.50016	0.00402835
g15221.t1	Elongation factor 1-alpha, oocyte form; AltName: Full=EF-1-alpha-O1; Short=EF-1AO1	K03231	RNA transport	P:translational elongation; P:sulfur compound metabolic process; P:positive regulation of apoptotic process; P:positive regulation by host of viral genome replication; P:cellular response to epidermal growth factor stimulus; P:positive regulation of lipid kinase activity; P:regulation of D-erythro-sphingosine kinase activity; P:regulation of chaperone-mediated autophagy; F:tRNA binding; F:mRNA binding; F:translation elongation factor activity; F:GTPase activity; F:calmodulin binding; F:GTP binding; F:protein kinase binding; F:identical protein binding; F:molecular adaptor activity; C:nucleolus; C:eukaryotic translation elongation factor 1 complex; C:cytosolic ribosome; C:cortical actin cytoskeleton; C:ruffle membrane; C:neuronal cell body; C:synapse; C:cytoplasmic side of lysosomal membrane	0.117761	1.08505	0.377896	0.0627618	1.04446	0.590174	0.308826	1.2387	0.00196684	-0.1729	-1.12732	0.0370217	-0.239159	-1.1803	0.0098349
g9040.t3;g9040.t4	Myocyte-specific enhancer factor 2C	K04454,K09260	MAPK signaling pathway ; MAPK signaling pathway - fly ; cGMP-PKG signaling pathway ; Apelin signaling pathway ; Oxytocin signaling pathway	P:negative regulation of transcription by RNA polymerase II; P:MAPK cascade; P:positive regulation of immune system process; P:heart field specification; P:humoral immune response; P:mitochondrion organization; P:receptor guanylyl cyclase signaling pathway; P:axon guidance; P:skeletal muscle tissue development; P:behavior; P:positive regulation of cell population proliferation; P:regulation of acetylcholine secretion, neurotransmission; P:myotube differentiation; P:myeloid cell differentiation; P:regulation of ossification; P:negative regulation of cell migration; P:macromolecule localization; P:embryonic heart tube development; P:ionotropic glutamate receptor signaling pathway; P:response to starvation; P:regulation of neuron apoptotic process; P:regulation of system process; P:cell fate commitment; P:positive regulation of cell differentiation; P:positive regulation of transcription by RNA polymerase II; P:positive regulation of response to stimulus; P:embryonic skeletal system morphogenesis; P:dendrite morphogenesis; P:negative regulation of epithelial cell proliferation; P:regulation of immune response; P:regulation of synapse structure or activity; P:nervous system process; P:regulation of cellular component organization; P:cartilage development; P:positive regulation of multicellular organismal process; P:negative regulation of multicellular organismal process; P:response to other organism; P:muscle cell development; P:ventricular cardiac muscle cell differentiation; P:renal tubule morphogenesis; P:cellular response to calcium ion; P:cellular response to glucose stimulus; P:cellular response to growth factor stimulus; P:cellular response to lipid; P:cellular response to organic cyclic compound; P:nephron development; P:regulation of vascular associated smooth muscle cell proliferation; P:regulation of multicellular organismal development; F:RNA polymerase II cis-regulatory region sequence-specific DNA binding; F:DNA-binding transcription activator activity, RNA polymerase II-specific; F:histone deacetylase binding; F:protein dimerization activity; F:DNA-binding transcription factor binding; C:chromatin; C:nucleoplasm; C:transcription regulator complex; C:cytosol; C:cell junction	-0.088342	-1.06315	0.797399	0.0624109	1.04421	0.82295	-0.631654	-1.54934	0.00356068	-0.168859	-1.12417	0.412941	-0.317786	-1.24642	0.136362
g855.t1	-	#N/A	-	0	0.16889	1.12419	0.727696	0.0622584	1.0441	0.894037	-0.531712	-1.44564	0.171085	0.0290955	1.02037	0.917824	0.0579081	1.04096	0.893379
g13047.t2	Apoptotic chromatin condensation inducer in the nucleus; Short=Acinus	K12875	RNA transport ; mRNA surveillance pathway ; Spliceosome	P:erythrocyte differentiation; P:apoptotic chromosome condensation; P:positive regulation of apoptotic process; P:positive regulation of monocyte differentiation; P:negative regulation of mRNA splicing, via spliceosome; F:nucleic acid binding; F:protein binding; C:nucleolus; C:cytosol; C:plasma membrane; C:nuclear speck; C:exon-exon junction complex; C:ASAP complex	0.0468099	1.03298	0.830441	0.062227	1.04408	0.693742	-0.216953	-1.16228	0.0813684	-0.0915408	-1.06551	0.415517	-0.0584322	-1.04133	0.706177
g11253.t1	Large ribosomal subunit protein eL20; AltName: Full=60S ribosomal protein L18a	K02882	Ribosome	P:cytoplasmic translation; F:mRNA binding; F:structural constituent of ribosome; F:protein binding; C:cell surface; C:postsynaptic density; C:cytosolic large ribosomal subunit	0.0673699	1.0478	0.78204	0.0622152	1.04407	0.742674	-0.142293	-1.10366	0.337133	-0.205824	-1.15334	0.0982537	-0.180087	-1.13295	0.220209
g15008.t1	Calumenin-B; Flags: Precursor	-	-	P:in utero embryonic development; P:protein secretion; P:positive regulation of peptidase activity; P:peripheral nervous system axon regeneration; P:response to organic cyclic compound; P:collagen biosynthetic process; P:ERAD pathway; P:camera-type eye development; P:surfactant homeostasis; P:regulation of phosphatidylinositol 3-kinase/protein kinase B signal transduction; P:phospholipid homeostasis; P:lung epithelium development; F:enzyme inhibitor activity; F:calcium ion binding; F:enzyme binding; C:extracellular region; C:endoplasmic reticulum lumen; C:endoplasmic reticulum membrane; C:Golgi apparatus	-0.106192	-1.07638	0.790023	0.0620741	1.04397	0.848135	0.0991256	1.07112	0.732551	0.575363	1.49005	0.00451462	0.412352	1.33085	0.0547832
g5374.t1	Cilia- and flagella-associated protein 65; AltName: Full=Coiled-coil domain-containing protein 108	-	-	P:flagellated sperm motility; P:axoneme assembly; P:cell development; F:binding; C:acrosomal vesicle; C:sperm flagellum	0.0278666	1.0195	0.950251	0.0619764	1.04389	0.843493	-0.0846341	-1.06042	0.730683	-0.0394836	-1.02775	0.857374	-0.208498	-1.15548	0.418968
g5200.t1;g5200.t2	Cell division cycle and apoptosis regulator protein 1; AltName: Full=Cell cycle and apoptosis regulatory protein 1; Short=CARP-1	-	-	P:regulation of DNA-templated transcription; P:positive regulation of signal transduction; P:negative regulation of macromolecule metabolic process; P:regulation of protein metabolic process; F:transcription coregulator activity; F:enzyme binding; C:nucleus; C:cytoplasm; C:cytoskeleton; C:intracellular organelle lumen	0.0876237	1.06262	0.582236	0.0618934	1.04383	0.642277	-0.358844	-1.2824	0.00136173	-0.51661	-1.43059	2.5559e-07	-0.101989	-1.07325	0.385754
g3899.t1	NADH dehydrogenase [ubiquinone] 1 beta subcomplex subunit 5, mitochondrial; AltName: Full=Complex I-SGDH; Short=CI-SGDH; AltName: Full=NADH-ubiquinone oxidoreductase SGDH subunit; Flags: Precursor	K03961	Oxidative phosphorylation ; Metabolic pathways ; Thermogenesis ; Retrograde endocannabinoid signaling	P:aerobic respiration; C:mitochondrion; C:membrane	0.088114	1.06298	0.804041	0.0618898	1.04383	0.83222	0.321327	1.24948	0.126787	0.367952	1.29052	0.0404202	-0.144391	-1.10526	0.553325
g1990.t1	ER membrane protein complex subunit 3; AltName: Full=Protein pob; AltName: Full=Transmembrane protein 111	-	-	P:protein folding in endoplasmic reticulum; P:protein insertion into ER membrane by stop-transfer membrane-anchor sequence; P:photoreceptor cell maintenance; P:retina development in camera-type eye; P:tail-anchored membrane protein insertion into ER membrane; F:membrane insertase activity; C:Golgi apparatus; C:trans-Golgi network transport vesicle; C:EMC complex	0.0998928	1.07169	0.832764	0.0614821	1.04354	0.872547	0.248904	1.1883	0.343154	0.163581	1.12006	0.460152	0.030306	1.02123	0.943987
g16179.t1	6-phosphogluconate dehydrogenase, decarboxylating	K00033	Pentose phosphate pathway ; Glutathione metabolism ; Metabolic pathways ; Biosynthesis of secondary metabolites ; Microbial metabolism in diverse environments ; Carbon metabolism	P:pentose-phosphate shunt, oxidative branch; P:negative regulation of gene expression; P:pentose biosynthetic process; P:glucose homeostasis; P:D-gluconate catabolic process; P:defense response to Gram-negative bacterium; P:glycolytic process via Entner-Doudoroff Pathway; F:phosphogluconate dehydrogenase (decarboxylating) activity; F:phosphogluconate 2-dehydrogenase activity; F:carbohydrate binding; F:carboxylic acid binding; F:NADP binding; C:cytosol	0.173956	1.12815	0.485254	0.061355	1.04345	0.796793	0.268613	1.20465	0.124552	0.0799771	1.057	0.621937	-0.338606	-1.26453	0.0480137
g11750.t1;g11750.t2	UNC93-like protein MFSD11; AltName: Full=Major facilitator superfamily domain-containing protein 11; AltName: Full=Protein ET	-	-	F:protein binding; C:cellular anatomical entity	0.0882194	1.06306	0.870632	0.061278	1.04339	0.887571	0.276326	1.21111	0.313332	0.425487	1.34303	0.0495168	0.0462167	1.03255	0.907278
g2007.t1	Endoplasmic reticulum lectin 1; AltName: Full=ER lectin; Short=Erlectin; AltName: Full=XTP3-transactivated gene B protein; Flags: Precursor	K14008	Protein processing in endoplasmic reticulum	P:negative regulation of retrograde protein transport, ER to cytosol; F:unfolded protein binding; C:endoplasmic reticulum lumen; C:endoplasmic reticulum quality control compartment	0.101004	1.07252	0.682861	0.0612403	1.04336	0.764983	0.400194	1.31969	0.0106421	0.389179	1.30965	0.00363106	0.153942	1.11261	0.354468
g4791.t1	Cilia- and flagella-associated protein 43	-	-	P:system process; P:epithelial cilium movement involved in extracellular fluid movement; P:spermatogenesis; P:cell differentiation; P:flagellated sperm motility; P:axoneme assembly; P:motile cilium assembly; P:anatomical structure development; C:cytoplasm; C:cytoskeleton; C:motile cilium	-0.0152853	-1.01065	0.971946	0.060889	1.04311	0.822241	-0.587752	-1.5029	0.00315964	-0.554882	-1.46905	0.00101227	-0.293833	-1.22589	0.134033
g15845.t1	Protein CREG2; AltName: Full=Cellular repressor of E1A-stimulated genes 2; Flags: Precursor	-	-	P:regulation of transcription by RNA polymerase II; P:endocytosis; P:autophagy; P:lysosomal lumen acidification; F:transcription corepressor activity; C:extracellular space; C:transcription regulator complex; C:endosome; C:endoplasmic reticulum; C:Golgi apparatus; C:azurophil granule lumen	0.342151	1.26764	0.349266	0.0608568	1.04309	0.887007	0.335189	1.26154	0.248029	-0.359139	-1.28266	0.109796	0.0998123	1.07163	0.79432
g3346.t1	DnaJ homolog subfamily A member 1; AltName: Full=DnaJ protein homolog 2; AltName: Full=HSDJ; AltName: Full=Heat shock 40 kDa protein 4; AltName: Full=Heat shock protein J2; Short=HSJ-2; AltName: Full=Human DnaJ protein 2; Short=hDj-2; Flags: Precursor	K09502,K09503,K09505	Protein processing in endoplasmic reticulum	P:'de novo' protein folding; P:ubiquitin-dependent protein catabolic process; P:protein targeting to mitochondrion; P:spermatogenesis; P:cellular response to starvation; P:response to heat; P:negative regulation of endothelial cell migration; P:positive regulation of gene expression; P:carbon tetrachloride metabolic process; P:flagellated sperm motility; P:androgen receptor signaling pathway; P:regulatory ncRNA-mediated heterochromatin formation; P:negative regulation of protein ubiquitination; P:tRNA import into nucleus; P:protein refolding; P:positive regulation of apoptotic process; P:regulation of ATP-dependent activity; P:negative regulation of JUN kinase activity; P:protein targeting to ER; P:regulation of protein transport; P:negative regulation of inclusion body assembly; P:protein aggregate center assembly; P:cytoplasm protein quality control; P:negative regulation of establishment of protein localization to mitochondrion; P:negative regulation of nitrosative stress-induced intrinsic apoptotic signaling pathway; F:G protein-coupled receptor binding; F:ATPase activator activity; F:mRNA binding; F:ATP binding; F:Hsp70 protein binding; F:Tat protein binding; F:ubiquitin protein ligase binding; F:metal ion binding; F:low-density lipoprotein particle receptor binding; F:unfolded protein binding; F:C3HC4-type RING finger domain binding; C:nucleus; C:mitochondrion; C:endoplasmic reticulum; C:cytosol; C:membrane; C:perinuclear region of cytoplasm	-0.0935856	-1.06702	0.612309	0.0607557	1.04301	0.699957	0.342834	1.26825	0.00592422	0.161466	1.11842	0.131092	-0.394841	-1.3148	0.000695303
g8842.t1	Dehydrogenase/reductase SDR family member 6; AltName: Full=(R)-beta-hydroxybutyrate dehydrogenase; AltName: Full=3-hydroxybutyrate dehydrogenase type 2; AltName: Full=4-oxo-L-proline reductase; AltName: Full=Oxidoreductase UCPA; AltName: Full=Short chain dehydrogenase/reductase family 15C member 1	K00019	Synthesis and degradation of ketone bodies ; Butanoate metabolism ; Metabolic pathways	P:fatty acid beta-oxidation; P:intracellular sequestering of iron ion; P:lipid biosynthetic process; P:siderophore biosynthetic process; P:epithelial cell differentiation; P:heme metabolic process; P:hemoglobin biosynthetic process; P:erythrocyte maturation; P:cellular response to chemical stimulus; F:3-hydroxybutyrate dehydrogenase activity; F:protein binding; F:4-oxoproline reductase activity; F:oxidoreductase activity, acting on the CH-CH group of donors, NAD or NADP as acceptor; F:NAD binding; C:cytosol	0.112685	1.08124	0.58262	0.0607274	1.04299	0.741644	0.0992032	1.07118	0.50051	-0.276287	-1.21107	0.0208462	-0.445105	-1.36141	0.000717028
g15579.t1	Carbonyl reductase [NADPH] 3; AltName: Full=NADPH-dependent carbonyl reductase 3; AltName: Full=Quinone reductase CBR3	K00079,K00084	Arachidonic acid metabolism ; Folate biosynthesis ; Metabolism of xenobiotics by cytochrome P450 ; Metabolic pathways	P:ovulation from ovarian follicle; P:steroid catabolic process; P:isoprenoid metabolic process; P:xenobiotic metabolic process; P:glucocorticoid metabolic process; P:cyclooxygenase pathway; P:epithelial cell differentiation; P:response to estradiol; P:response to lipopolysaccharide; P:response to progesterone; P:response to testosterone; P:response to gonadotropin; P:phylloquinone catabolic process; P:cognition; P:prostaglandin catabolic process; P:positive regulation of reactive oxygen species metabolic process; F:3-keto sterol reductase activity; F:carbonyl reductase (NADPH) activity; F:protein binding; F:NADPH dehydrogenase (quinone) activity; F:15-hydroxyprostaglandin dehydrogenase (NADP+) activity; F:prostaglandin E2 9-reductase activity; F:NADPH binding; C:nucleoplasm; C:cytosol; C:microvillus	0.112225	1.08089	0.536891	0.0606365	1.04293	0.707402	-0.341601	-1.26716	0.0071015	-0.268798	-1.2048	0.0127723	0.102813	1.07387	0.465966
g6378.t1	Structural maintenance of chromosomes protein 1A; Short=SMC protein 1A; Short=SMC-1A; Short=xSMC1	K06636,K19719	Cell cycle ; Cell cycle - yeast ; Meiosis - yeast ; Oocyte meiosis ; PI3K-Akt signaling pathway ; Focal adhesion ; ECM-receptor interaction ; Protein digestion and absorption	P:DNA repair; P:response to UV; P:embryo development ending in birth or egg hatching; P:response to X-ray; P:chromosome condensation; P:establishment of mitotic sister chromatid cohesion; P:somatic stem cell population maintenance; P:regulation of cellular process; P:meiotic cell cycle; P:response to DNA damage checkpoint signaling; P:mitotic spindle assembly; P:chromatin looping; F:DNA secondary structure binding; F:chromatin binding; F:catalytic activity; F:mediator complex binding; F:protein heterodimerization activity; F:topological DNA co-entrapment activity; F:ATP-dependent activity; C:MIS12/MIND type complex; C:chromatin; C:lateral element; C:nucleoplasm; C:cytosol; C:nuclear matrix; C:mitotic cohesin complex; C:meiotic cohesin complex; C:mitotic spindle pole	0.0838143	1.05982	0.607399	0.0605272	1.04285	0.656843	-0.0922664	-1.06604	0.419003	-0.208889	-1.1558	0.0258887	-0.18592	-1.13754	0.087832
g16683.t1	Sperm-associated antigen 8; AltName: Full=HSD-1; AltName: Full=Sperm membrane protein 1; Short=SMP-1; AltName: Full=Sperm membrane protein BS-84	-	-	F:protein binding; C:nucleus; C:axonemal microtubule	-0.10123	-1.07269	0.824502	0.0604881	1.04282	0.877775	-0.627415	-1.54479	0.0166982	-0.492057	-1.40645	0.0283021	0.12859	1.09323	0.695876
g10039.t1	ATP-dependent RNA helicase DDX19A; AltName: Full=DEAD box protein 19A	K18655,K18656	-	P:regulation of translation; P:spermatid development; P:poly(A)+ mRNA export from nucleus; F:RNA helicase activity; F:mRNA binding; F:protein binding; F:ATP binding; F:ATP hydrolysis activity; C:cytoplasmic stress granule; C:mitochondrial cloud; C:chromatoid body; C:nuclear pore cytoplasmic filaments; C:pole plasm	0.17311	1.12749	0.212027	0.0603449	1.04271	0.657918	-0.0816625	-1.05824	0.47642	-0.330086	-1.25709	0.000518287	-0.116889	-1.08439	0.308048
g16422.t1	Disintegrin and metalloproteinase domain-containing protein 12; Short=ADAM 12; AltName: Full=Meltrin-alpha; Flags: Precursor	K06834,K06835,K06836,K08608,K08609,K08616	-	P:regulation of cytokine production; P:positive regulation of cellular extravasation; P:membrane protein ectodomain proteolysis; P:cell surface receptor signaling pathway; P:heart development; P:response to endogenous stimulus; P:tissue development; P:response to metal ion; P:positive regulation of gene expression; P:positive regulation of cell-cell adhesion; P:cell adhesion mediated by integrin; P:response to lipid; P:modulation of process of another organism; P:regulation of apoptotic process; P:positive regulation of MAPK cascade; P:positive regulation of cell differentiation; P:positive regulation of proteolysis; P:negative regulation of cellular process; P:anatomical structure formation involved in morphogenesis; P:positive regulation of inflammatory response; P:positive regulation of multicellular organismal process; P:cellular response to chemical stimulus; P:response to oxygen-containing compound; P:regulation of leukocyte differentiation; P:regulation of leukocyte cell-cell adhesion; P:positive regulation of T cell migration; F:metalloendopeptidase activity; F:signaling receptor binding; F:SH3 domain binding; F:protein-containing complex binding; F:metal ion binding; F:cell adhesion molecule binding; C:extracellular space; C:nucleus; C:Golgi apparatus; C:plasma membrane; C:cell surface; C:secretory granule membrane; C:tertiary granule	0.37037	1.29268	0.660024	0.0603299	1.0427	0.940298	0.639931	1.55825	0.148998	1.39861	2.63647	0.00107807	1.48078	2.79099	0.000740929
g1008.t1;g1008.t2	C-myc promoter-binding protein; AltName: Full=DENN domain-containing protein 4A	K20163	-	P:multicellular organism development; P:protein localization; P:regulation of signal transduction; P:sexual reproduction; P:regulation of response to external stimulus; P:positive regulation of cellular process; P:negative regulation of cellular process; P:multicellular organismal reproductive process; P:positive regulation of transport; P:regulation of cellular component organization; P:cell division; P:regulation of secretion by cell; F:protein binding; F:enzyme regulator activity; C:nucleus; C:endosome; C:Golgi apparatus; C:cell cortex; C:organelle membrane; C:cytoplasmic region	0.103495	1.07437	0.800317	0.0602622	1.04266	0.870511	0.593543	1.50895	0.0120514	0.313616	1.24282	0.104781	-0.0342686	-1.02404	0.924585
g3886.t1	Coiled-coil and C2 domain-containing protein 1A; AltName: Full=Akt kinase-interacting protein 1; AltName: Full=Five prime repressor element under dual repression-binding protein 1; Short=FRE under dual repression-binding protein 1; Short=Freud-1; AltName: Full=Putative NF-kappa-B-activating protein 023N	K18260	-	P:negative regulation of transcription by RNA polymerase II; P:sensory organ development; P:wing disc morphogenesis; P:asymmetric cell division; P:regulation of signal transduction; P:endosomal transport; P:cell development; P:positive regulation of cellular process; P:system development; P:regulation of cellular component organization; F:DNA-binding transcription factor activity, RNA polymerase II-specific; F:DNA binding; F:protein binding; C:endosome; C:nuclear lumen; C:intracellular non-membrane-bounded organelle; C:plasma membrane region	-0.0112176	-1.00781	0.986216	0.0602361	1.04264	0.859946	-0.752244	-1.68441	0.00473368	-1.11123	-2.1603	4.965e-06	0.179189	1.13225	0.503804
g16459.t1	Histone deacetylase 1; Short=HD1; AltName: Full=Protein deacetylase HDAC1; AltName: Full=Protein decrotonylase HDAC1	K06067	Cell cycle ; Longevity regulating pathway - multiple species ; Notch signaling pathway ; Thyroid hormone signaling pathway	P:negative regulation of transcription by RNA polymerase II; P:response to amphetamine; P:cardiac muscle hypertrophy; P:DNA methylation-dependent heterochromatin formation; P:blastoderm segmentation; P:endoderm development; P:determination of adult lifespan; P:gonad development; P:DNA-mediated transformation; P:response to xenobiotic stimulus; P:response to abscisic acid; P:embryo development ending in birth or egg hatching; P:embryo development ending in seed dormancy; P:jasmonic acid and ethylene-dependent systemic resistance; P:epidermal cell differentiation; P:vegetative to reproductive phase transition of meristem; P:seed maturation; P:positive regulation of epithelial to mesenchymal transition; P:post-transcriptional gene silencing; P:hippocampus development; P:chromosome condensation; P:negative regulation of cell migration; P:negative regulation of transforming growth factor beta receptor signaling pathway; P:response to caffeine; P:response to lipopolysaccharide; P:positive regulation of interleukin-1 production; P:positive regulation of tumor necrosis factor production; P:circadian regulation of gene expression; P:mitochondrial unfolded protein response; P:cellular response to trichostatin A; P:cellular response to platelet-derived growth factor stimulus; P:negative regulation of vulval development; P:hermaphrodite somatic sex determination; P:odontogenesis of dentin-containing tooth; P:positive regulation of tyrosine phosphorylation of STAT protein; P:regulation of cell fate specification; P:embryonic digit morphogenesis; P:defense response to bacterium; P:negative regulation of canonical NF-kappaB signal transduction; P:negative regulation of neuron apoptotic process; P:negative regulation by host of viral transcription; P:regulation of innate immune response; P:nematode male tail tip morphogenesis; P:regulation of neuron differentiation; P:negative regulation of Notch signaling pathway; P:negative regulation of smoothened signaling pathway; P:positive regulation of transcription by RNA polymerase II; P:negative regulation of Ras protein signal transduction; P:negative regulation of insulin secretion; P:oogenesis; P:regulation of timing of transition from vegetative to reproductive phase; P:embryonic digestive tract morphogenesis; P:positive regulation of smooth muscle cell proliferation; P:positive regulation of oligodendrocyte differentiation; P:negative regulation of axonogenesis; P:regulation of phosphatidylinositol 3-kinase/protein kinase B signal transduction; P:cardiac muscle cell development; P:response to hyperoxia; P:negative regulation of cardiac muscle cell proliferation; P:regulation of sarcomere organization; P:negative regulation of androgen receptor signaling pathway; P:hair follicle placode formation; P:negative regulation of dendritic spine development; P:eyelid development in camera-type eye; P:fungiform papilla formation; P:cellular response to hydrogen peroxide; P:dendrite guidance; P:cellular response to tumor necrosis factor; P:negative regulation of canonical Wnt signaling pathway; P:regulation of protein deacetylation; P:negative regulation of response to salt stress; P:positive regulation of male mating behavior; P:negative regulation of stem cell population maintenance; P:positive regulation of stem cell population maintenance; P:regulation of neuroblast proliferation; P:negative regulation of miRNA transcription; P:negative regulation of stress response to copper ion; P:response to amyloid-beta; P:positive regulation of chemokine (C-X-C motif) ligand 2 production; P:positive regulation of type B pancreatic cell apoptotic process; P:regulation of stem cell differentiation; P:negative regulation of peptidyl-lysine acetylation; P:negative regulation of response to gamma radiation; P:negative regulation of intrinsic apoptotic signaling pathway; F:RNA polymerase II core promoter sequence-specific DNA binding; F:transcription corepressor binding; F:p53 binding; F:transcription corepressor activity; F:zinc ion binding; F:heat shock protein binding; F:chromatin DNA binding; F:histone H4K16 deacetylase activity; F:Krueppel-associated box domain binding; F:histone deacetylase binding; F:NAD-independent histone deacetylase activity; F:NF-kappaB binding; F:E-box binding; F:histone decrotonylase activity; F:protein de-2-hydroxyisobutyrylase activity; F:promoter-specific chromatin binding; C:chromosome, telomeric region; C:heterochromatin; C:replication fork; C:polytene chromosome interband; C:nucleolus; C:cytosol; C:NuRD complex; C:Myb complex; C:ESC/E(Z) complex; C:neuronal cell body; C:germ cell nucleus; C:perinuclear region of cytoplasm; C:Sin3-type complex; C:RNA polymerase II transcription repressor complex	0.133885	1.09724	0.521914	0.060201	1.04261	0.751975	0.294857	1.22676	0.0419821	0.12847	1.09313	0.320007	-0.20217	-1.15043	0.164261
g9448.t1	Transmembrane emp24 domain-containing protein 1; AltName: Full=p24 family protein gamma-1; Short=p24gamma1; Flags: Precursor	K14825,K20347,K20348,K20351	-	P:in utero embryonic development; P:placenta development; P:intracellular protein transport; P:endoplasmic reticulum to Golgi vesicle-mediated transport; P:response to stress; P:signal transduction; P:cell-cell signaling; P:negative regulation of biological process; P:embryonic organ development; P:embryonic morphogenesis; P:epithelium development; P:Golgi ribbon formation; F:signaling receptor binding; F:cargo receptor activity; C:endoplasmic reticulum-Golgi intermediate compartment; C:cis-Golgi network; C:COPII-coated ER to Golgi transport vesicle; C:COPI-coated vesicle; C:coated vesicle membrane; C:endoplasmic reticulum exit site	0.00739251	1.00514	0.986569	0.059862	1.04237	0.822398	0.198405	1.14743	0.312488	0.294671	1.22661	0.0747884	-0.377677	-1.29925	0.0451946
g4793.t1	ATP synthase subunit O, mitochondrial; AltName: Full=Oligomycin sensitivity conferral protein; Short=OSCP; Flags: Precursor	K02137	Oxidative phosphorylation ; Metabolic pathways ; Thermogenesis	P:generation of precursor metabolites and energy; P:ATP biosynthetic process; P:cellular response to cAMP; P:cellular response to cytokine stimulus; F:protein binding; F:ATP hydrolysis activity; F:protein-containing complex binding; F:estradiol binding; C:mitochondrial proton-transporting ATP synthase complex, coupling factor F(o); C:cell surface	-0.0660141	-1.04682	0.851958	0.059838	1.04235	0.823322	-0.55659	-1.47079	0.00453434	-0.448497	-1.36462	0.00692732	0.0418155	1.02941	0.873219
g1222.t1	Dual specificity mitogen-activated protein kinase kinase 1; Short=MAP kinase kinase 1; Short=MAPKK 1; AltName: Full=ERK activator kinase 1; AltName: Full=MAPK/ERK kinase 1; Short=MEK1	K04368,K04369	MAPK signaling pathway ; ErbB signaling pathway ; MAPK signaling pathway - fly ; Ras signaling pathway ; Rap1 signaling pathway ; cGMP-PKG signaling pathway ; cAMP signaling pathway ; Chemokine signaling pathway ; HIF-1 signaling pathway ; FoxO signaling pathway ; Sphingolipid signaling pathway ; Phospholipase D signaling pathway ; Oocyte meiosis ; Autophagy - animal ; mTOR signaling pathway ; PI3K-Akt signaling pathway ; Apoptosis ; Cellular senescence ; Vascular smooth muscle contraction ; Dorso-ventral axis formation ; VEGF signaling pathway ; Apelin signaling pathway ; Osteoclast differentiation ; Focal adhesion ; Gap junction ; Signaling pathways regulating pluripotency of stem cells ; Toll-like receptor signaling pathway ; Plant-pathogen interaction ; Natural killer cell mediated cytotoxicity ; T cell receptor signaling pathway ; B cell receptor signaling pathway ; Fc epsilon RI signaling pathway ; Fc gamma R-mediated phagocytosis ; TNF signaling pathway ; Long-term potentiation ; Neurotrophin signaling pathway ; Cholinergic synapse ; Serotonergic synapse ; Long-term depression ; Regulation of actin cytoskeleton ; Insulin signaling pathway ; GnRH signaling pathway ; Progesterone-mediated oocyte maturation ; Estrogen signaling pathway ; Melanogenesis ; Prolactin signaling pathway ; Thyroid hormone signaling pathway ; Oxytocin signaling pathway ; Relaxin signaling pathway	P:conjugation with cellular fusion; P:response to ischemia; P:regulation of vascular associated smooth muscle contraction; P:chemotaxis; P:response to oxidative stress; P:mitotic G2 DNA damage checkpoint signaling; P:epidermal growth factor receptor signaling pathway; P:border follicle cell migration; P:terminal region determination; P:terminal branching, open tracheal system; P:heart development; P:negative regulation of cell population proliferation; P:insulin receptor signaling pathway; P:torso signaling pathway; P:dorsal/ventral pattern formation; P:positive regulation of autophagy; P:positive regulation of gene expression; P:negative regulation of gene expression; P:Schwann cell development; P:cerebellar cortex formation; P:keratinocyte differentiation; P:positive regulation of cell migration; P:thyroid gland development; P:melanosome transport; P:regulation of stress-activated MAPK cascade; P:positive regulation of transcription elongation by RNA polymerase II; P:mitotic DNA replication checkpoint signaling; P:negative regulation of homotypic cell-cell adhesion; P:regulation of ascospore formation; P:peptidyl-serine autophosphorylation; P:ERBB2-ERBB3 signaling pathway; P:vulval development; P:photoreceptor cell development; P:myelination; P:type B pancreatic cell proliferation; P:positive regulation of muscle contraction; P:positive regulation of Ras protein signal transduction; P:vesicle transport along microtubule; P:insulin-like growth factor receptor signaling pathway; P:thymus development; P:regulation of axon regeneration; P:positive regulation of axonogenesis; P:defense response to Gram-positive bacterium; P:negative regulation of multicellular organismal process; P:response to glucocorticoid; P:Bergmann glial cell differentiation; P:face development; P:trachea formation; P:epithelial cell proliferation involved in lung morphogenesis; P:placenta blood vessel development; P:labyrinthine layer development; P:triglyceride homeostasis; P:positive regulation of ERK1 and ERK2 cascade; P:positive regulation of protein serine/threonine kinase activity; P:positive regulation of appressorium formation; P:regulation of Golgi inheritance; P:cellular senescence; P:regulation of neurotransmitter receptor localization to postsynaptic specialization membrane; P:positive regulation of endodermal cell differentiation; P:negative regulation of hypoxia-induced intrinsic apoptotic signaling pathway; P:regulation of early endosome to late endosome transport; P:positive regulation of ATP biosynthetic process; F:protein serine/threonine kinase activity; F:MAP kinase kinase activity; F:protein tyrosine kinase activity; F:MAP-kinase scaffold activity; F:ATP binding; F:PDZ domain binding; F:small GTPase binding; F:mitogen-activated protein kinase kinase kinase binding; F:protein serine/threonine kinase activator activity; F:protein-containing complex binding; F:metal ion binding; F:scaffold protein binding; F:protein serine kinase activity; C:condensed chromosome; C:extracellular region; C:nucleus; C:mitochondrion; C:early endosome; C:late endosome; C:endoplasmic reticulum; C:Golgi apparatus; C:centrosome; C:spindle pole body; C:spindle; C:cytosol; C:microtubule; C:cell-cell junction; C:focal adhesion; C:cell cortex; C:cytoplasmic side of plasma membrane; C:postsynaptic density; C:axon; C:dendrite cytoplasm; C:perikaryon; C:perinuclear region of cytoplasm; C:glutamatergic synapse	0.149608	1.10927	0.285274	0.0598362	1.04235	0.649133	-0.00667925	-1.00464	0.959249	-0.235953	-1.17768	0.00964601	-0.18405	-1.13607	0.0819027
g4299.t1	RNA-binding protein spenito	K13190	-	P:mRNA splicing, via spliceosome; P:regulation of immune system process; P:DNA metabolic process; P:chromatin remodeling; P:regulation of transcription by RNA polymerase II; P:DNA damage response; P:segment specification; P:neuroblast fate determination; P:glial cell fate determination; P:axon guidance; P:peripheral nervous system development; P:imaginal disc-derived wing vein morphogenesis; P:negative regulation of macromolecule biosynthetic process; P:wing disc pattern formation; P:maintenance of imaginal disc-derived wing hair orientation; P:regulation of apoptotic process; P:regulation of cell differentiation; P:positive regulation of DNA-templated transcription; P:establishment of thoracic bristle planar orientation; P:compound eye development; P:defense response to fungus; P:positive regulation of canonical Wnt signaling pathway; F:DNA binding; F:RNA binding; F:protein binding; C:nucleoplasm; C:cytoplasm; C:intracellular non-membrane-bounded organelle; C:nuclear protein-containing complex	-0.17513	-1.12907	0.354578	0.0596546	1.04222	0.742318	-0.0752961	-1.05358	0.612984	0.122435	1.08857	0.331361	-0.233712	-1.17586	0.107724
g13224.t1	Cilia- and flagella-associated protein 74	-	-	C:cytoplasm; C:motile cilium; C:intracellular organelle	-0.0545419	-1.03853	0.895006	0.0594962	1.0421	0.841665	-0.433387	-1.3504	0.0506078	-0.274135	-1.20927	0.133881	-0.570882	-1.48543	0.0043447
g16549.t1	Apoptosis regulator BAX	K02159,K14021	Sphingolipid signaling pathway ; p53 signaling pathway ; Protein processing in endoplasmic reticulum ; Apoptosis ; Longevity regulating pathway ; Apoptosis - multiple species ; Necroptosis ; Neurotrophin signaling pathway	P:ovarian follicle development; P:response to hypoxia; P:neuron migration; P:T cell homeostatic proliferation; P:blood vessel remodeling; P:B cell homeostatic proliferation; P:response to ischemia; P:glycosphingolipid metabolic process; P:regulation of nitrogen utilization; P:inner mitochondrial membrane organization; P:outer mitochondrial membrane organization; P:germ cell development; P:spermatogenesis; P:mitochondrial fusion; P:extrinsic apoptotic signaling pathway via death domain receptors; P:intrinsic apoptotic signaling pathway in response to DNA damage; P:response to xenobiotic stimulus; P:fertilization; P:response to virus; P:embryo development; P:regulation of catabolic process; P:response to gamma radiation; P:positive regulation of calcium ion transport into cytosol; P:regulation of phosphate metabolic process; P:hypothalamus development; P:cerebral cortex development; P:negative regulation of cellular metabolic process; P:negative regulation of endoplasmic reticulum calcium ion concentration; P:regulation of mammary gland epithelial cell proliferation; P:glial cell apoptotic process; P:cellular response to UV; P:limb morphogenesis; P:ectopic germ cell programmed cell death; P:response to cocaine; P:positive regulation of neuron apoptotic process; P:development of secondary sexual characteristics; P:cellular respiration; P:positive regulation of nucleobase-containing compound metabolic process; P:retinal cell programmed cell death; P:response to copper ion; P:positive regulation of developmental pigmentation; P:negative regulation of fibroblast proliferation; P:post-embryonic camera-type eye morphogenesis; P:response to axon injury; P:homeostasis of number of cells within a tissue; P:positive regulation of cellular component organization; P:positive regulation of release of sequestered calcium ion into cytosol; P:response to corticosterone; P:establishment of localization in cell; P:regulation of cell cycle; P:regulation of mitochondrial membrane potential; P:Sertoli cell proliferation; P:positive regulation of apoptotic process involved in mammary gland involution; P:vagina development; P:regulation of macromolecule metabolic process; P:regulation of vesicle-mediated transport; P:intrinsic apoptotic signaling pathway in response to endoplasmic reticulum stress; P:thymocyte apoptotic process; P:cellular response to hydrogen peroxide; P:cellular response to cytokine stimulus; P:cellular response to organonitrogen compound; P:regulation of release of cytochrome c from mitochondria; P:motor neuron apoptotic process; P:positive regulation of endoplasmic reticulum unfolded protein response; P:positive regulation of mitochondrial membrane permeability involved in apoptotic process; P:apoptotic process involved in blood vessel morphogenesis; P:epithelial cell apoptotic process; P:B cell receptor apoptotic signaling pathway; P:regulation of leukocyte apoptotic process; P:regulation of reproductive process; P:negative regulation of intrinsic apoptotic signaling pathway; P:positive regulation of intrinsic apoptotic signaling pathway; F:lipid binding; F:heat shock protein binding; F:identical protein binding; F:protein-containing complex binding; F:protein dimerization activity; F:protein-folding chaperone binding; F:BH domain binding; C:nuclear envelope; C:mitochondrial outer membrane; C:endoplasmic reticulum; C:cytoplasmic vesicle; C:pore complex; C:perinuclear region of cytoplasm; C:BAK complex; C:presynapse	0.0061394	1.00426	0.994222	0.0594096	1.04204	0.880914	0.591513	1.50683	0.0384289	0.591344	1.50665	0.0139192	0.199714	1.14847	0.702765
g2410.t1	ATP-dependent RNA helicase DDX42; AltName: Full=DEAD box protein 42	K12835	Spliceosome	P:nuclear-transcribed mRNA catabolic process, nonsense-mediated decay; P:brain development; P:protein localization; P:exocrine pancreas development; P:ribosome biogenesis; P:regulation of apoptotic process; P:positive regulation of lymphocyte differentiation; P:positive regulation of erythrocyte differentiation; P:digestive tract morphogenesis; P:definitive hemopoiesis; P:nuclear polyadenylation-dependent mRNA catabolic process; P:liver morphogenesis; P:positive regulation of hematopoietic stem cell differentiation; P:U2-type prespliceosome assembly; F:mRNA binding; F:helicase activity; F:protein binding; F:ATP-dependent activity, acting on RNA; F:hydrolase activity; C:cytoplasm; C:nuclear body; C:U2-type prespliceosome	0.148874	1.1087	0.505906	0.0593065	1.04196	0.77411	-0.206254	-1.15369	0.190877	-0.411458	-1.33003	0.00272448	-0.246819	-1.18659	0.111316
g16454.t2	Sulfotransferase 1C3; Short=ST1C3	K01014,K01016,K01025	Steroid hormone biosynthesis	P:sulfur compound metabolic process; P:steroid metabolic process; P:amine metabolic process; P:phenol-containing compound metabolic process; P:primary alcohol metabolic process; P:hormone metabolic process; P:oxoacid metabolic process; P:small molecule catabolic process; P:cellular response to xenobiotic stimulus; P:carbohydrate derivative metabolic process; F:nucleotide binding; F:protein binding; F:sulfotransferase activity; C:cytoplasm	-0.164521	-1.12079	0.804041	0.0591788	1.04187	0.929045	-0.434009	-1.35098	0.332445	-0.575918	-1.49063	0.156714	-0.162196	-1.11899	0.759345
g16536.t1	T-complex protein 1 subunit alpha; Short=TCP-1-alpha; AltName: Full=CCT-alpha	K09493	-	P:spermatid development; P:binding of sperm to zona pellucida; P:sorocarp development; P:positive regulation of telomere maintenance via telomerase; P:protein stabilization; P:chaperone mediated protein folding independent of cofactor; P:scaRNA localization to Cajal body; P:positive regulation of establishment of protein localization to telomere; P:positive regulation of telomerase RNA localization to Cajal body; F:ATP binding; F:ATP hydrolysis activity; F:ubiquitin protein ligase binding; F:unfolded protein binding; F:ATP-dependent protein folding chaperone; C:pericentriolar material; C:heterochromatin; C:acrosomal vesicle; C:zona pellucida receptor complex; C:nucleus; C:Golgi apparatus; C:chaperonin-containing T-complex; C:microtubule; C:cell body	0.0314491	1.02204	0.843746	0.0588991	1.04167	0.578643	0.0878622	1.06279	0.333804	-0.244146	-1.18439	0.00142081	-0.0752773	-1.05356	0.44272
g5345.t1;g5345.t2;g5345.t3;g5345.t4	Palladin	K22028,K22029	-	P:in utero embryonic development; P:keratinocyte development; P:epithelial cell morphogenesis; P:muscle contraction; P:response to abiotic stimulus; P:positive regulation of organelle organization; P:myofibril assembly; P:neuron projection development; P:cellular response to stress; P:regulation of cell population proliferation; P:cardiac muscle tissue development; P:regulation of developmental process; P:regulation of multicellular organismal process; P:cellular response to chemical stimulus; F:protein kinase activity; F:structural molecule activity; F:enzyme binding; F:ion binding; F:alpha-actinin binding; F:phosphatidylinositol phosphate binding; C:stress fiber; C:mitochondrion; C:cytosol; C:actin filament; C:plasma membrane; C:focal adhesion; C:Z disc; C:lamellipodium; C:growth cone; C:nuclear lumen; C:myofilament	0.033831	1.02373	0.888475	0.0588609	1.04164	0.714335	-0.0887438	-1.06344	0.499773	-0.0748411	-1.05324	0.514917	0.0692467	1.04917	0.650001
g11535.t1	Hexokinase-2; AltName: Full=Hexokinase type II; Short=HK II	K00844	Glycolysis / Gluconeogenesis ; Fructose and mannose metabolism ; Galactose metabolism ; Starch and sucrose metabolism ; Amino sugar and nucleotide sugar metabolism ; Streptomycin biosynthesis ; Neomycin ; Metabolic pathways ; Biosynthesis of secondary metabolites ; Microbial metabolism in diverse environments ; Carbon metabolism ; HIF-1 signaling pathway ; Insulin signaling pathway ; Carbohydrate digestion and absorption	P:response to hypoxia; P:positive regulation of cytokine production involved in immune response; P:response to ischemia; P:fructose 6-phosphate metabolic process; P:fructose 2,6-bisphosphate metabolic process; P:mannose metabolic process; P:NADP metabolic process; P:positive regulation of cytosolic calcium ion concentration; P:lactation; P:apoptotic mitochondrial changes; P:response to brassinosteroid; P:positive regulation of insulin secretion; P:positive regulation of interleukin-1 beta production; P:negative regulation of epinephrine secretion; P:cellular response to insulin stimulus; P:negative regulation of mitochondrial membrane permeability; P:cellular response to glucose starvation; P:positive regulation of phosphorylation; P:negative regulation of apoptotic process; P:regulation of potassium ion transport; P:cellular response to leptin stimulus; P:negative regulation of gluconeogenesis; P:positive regulation of glycogen biosynthetic process; P:positive regulation of angiogenesis; P:positive regulation of glycolytic process; P:regulation of glucose import; P:carbohydrate phosphorylation; P:glucose 6-phosphate metabolic process; P:lipid homeostasis; P:canonical glycolysis; P:calcium ion import; P:establishment of protein localization to mitochondrion; P:maintenance of protein location in mitochondrion; P:negative regulation of hydrogen peroxide-mediated programmed cell death; P:response to ketamine; P:regulation of glucose mediated signaling pathway; P:positive regulation of autophagy of mitochondrion in response to mitochondrial depolarization; P:cellular response to leukemia inhibitory factor; P:negative regulation of reactive oxygen species metabolic process; F:magnesium ion binding; F:glucokinase activity; F:protein kinase activity; F:ATP binding; F:D-glucose binding; F:fructokinase activity; F:ATP hydrolysis activity; F:mannokinase activity; F:protein phosphatase binding; F:hormone binding; F:identical protein binding; F:peptidoglycan binding; F:ADP binding; F:protein-containing complex binding; F:glucose sensor activity; C:photoreceptor inner segment; C:extracellular region; C:nucleoplasm; C:mitochondrial outer membrane; C:centrosome; C:cytosol; C:actin filament; C:caveola; C:sarcoplasmic reticulum; C:protein-containing complex; C:secretory granule lumen; C:basal cortex; C:ficolin-1-rich granule lumen	-0.0149142	-1.01039	0.971946	0.0585047	1.04139	0.830513	0.218718	1.1637	0.273371	0.190849	1.14144	0.271078	-0.301589	-1.2325	0.124597
g7097.t1	Bifunctional methylenetetrahydrofolate dehydrogenase/cyclohydrolase, mitochondrial; Includes: NAD-dependent methylenetetrahydrofolate dehydrogenase; Includes: Methenyltetrahydrofolate cyclohydrolase; Flags: Precursor	K00049,K13403	Glycine ; Pyruvate metabolism ; Glyoxylate and dicarboxylate metabolism ; One carbon pool by folate ; Metabolic pathways ; Biosynthesis of secondary metabolites ; Microbial metabolism in diverse environments	P:L-histidine biosynthetic process; P:purine nucleotide biosynthetic process; P:methionine biosynthetic process; P:10-formyltetrahydrofolate metabolic process; P:tetrahydrofolate interconversion; P:folic acid metabolic process; F:magnesium ion binding; F:methenyltetrahydrofolate cyclohydrolase activity; F:methylenetetrahydrofolate dehydrogenase (NAD+) activity; F:methylenetetrahydrofolate dehydrogenase (NADP+) activity; F:protein binding; F:phosphate ion binding; C:mitochondrial inner membrane; C:mitochondrial matrix	-0.238746	-1.17997	0.297866	0.0584311	1.04133	0.805207	-0.395011	-1.31495	0.103882	0.214763	1.16051	0.106677	-0.0917383	-1.06565	0.620338
g7358.t1	Carbonic anhydrase 14; AltName: Full=Carbonate dehydratase XIV; AltName: Full=Carbonic anhydrase XIV; Short=CA-XIV; Flags: Precursor	K01672,K01674	Nitrogen metabolism	P:monoatomic ion homeostasis; P:response to stimulus; P:regulation of transport; F:carbonate dehydratase activity; F:metal ion binding; C:extracellular space; C:cytoplasm; C:plasma membrane; C:apical part of cell	0.0538007	1.038	0.921407	0.0578863	1.04094	0.887892	0.40378	1.32297	0.136639	0.941716	1.92081	7.52649e-05	0.174041	1.12821	0.586052
g11067.t1;g11067.t2	-	-	-	0	0.0226598	1.01583	0.929437	0.0578717	1.04093	0.722983	0.117901	1.08515	0.361604	0.439538	1.35617	7.38128e-05	0.38333	1.30435	0.00124071
g6310.t1;g6310.t2	UBX domain-containing protein 1; AltName: Full=SAPK substrate protein 1	-	-	P:negative regulation of protein ubiquitination; P:negative regulation of proteasomal ubiquitin-dependent protein catabolic process; P:developmental process; P:negative regulation of protein K48-linked deubiquitination; P:negative regulation of ERAD pathway; P:negative regulation of ubiquitin-specific protease activity; F:ubiquitin protein ligase binding; F:K48-linked polyubiquitin modification-dependent protein binding; F:ubiquitin binding; F:ATPase binding; F:K6-linked polyubiquitin modification-dependent protein binding; F:proteasome regulatory particle binding; C:nucleoplasm; C:cytosol; C:dendrite; C:VCP-NPL4-UFD1 AAA ATPase complex; C:neuronal cell body	-0.0227764	-1.01591	0.94874	0.0577272	1.04082	0.811504	-0.760391	-1.69395	5.18666e-05	-0.547642	-1.46169	0.000334298	0.200747	1.14929	0.266346
g1659.t1	Cytochrome c oxidase subunit 6C; AltName: Full=Cytochrome c oxidase polypeptide VIc	K02268	Oxidative phosphorylation ; Metabolic pathways ; Cardiac muscle contraction ; Thermogenesis	P:generation of precursor metabolites and energy; C:mitochondrial inner membrane	-0.134809	-1.09795	0.749403	0.0575433	1.04069	0.879926	-0.732469	-1.66148	0.00592422	0.00296371	1.00206	0.989968	-0.195752	-1.14532	0.482359
g12476.t1	NADH dehydrogenase [ubiquinone] iron-sulfur protein 6, mitochondrial; AltName: Full=Complex I-13kD-A; Short=CI-13kD-A; AltName: Full=NADH-ubiquinone oxidoreductase 13 kDa-A subunit; Flags: Precursor	K03939	Oxidative phosphorylation ; Metabolic pathways ; Thermogenesis ; Retrograde endocannabinoid signaling	P:kidney development; P:mitochondrial electron transport, NADH to ubiquinone; P:fatty acid metabolic process; P:muscle contraction; P:mitochondrial respiratory chain complex I assembly; P:multicellular organism growth; P:proton motive force-driven mitochondrial ATP synthesis; P:reproductive system development; P:circulatory system development; F:NADH dehydrogenase (ubiquinone) activity; C:mitochondrial inner membrane	-0.0319484	-1.02239	0.948675	0.0569853	1.04029	0.875179	-0.0266512	-1.01864	0.925993	-0.139917	-1.10184	0.531321	0.273709	1.20891	0.277788
g1706.t1	(3R)-3-hydroxyacyl-CoA dehydrogenase; AltName: Full=17-beta-hydroxysteroid dehydrogenase 8; Short=17-beta-HSD 8; AltName: Full=3-ketoacyl-[acyl-carrier-protein] reductase alpha subunit; Short=KAR alpha subunit; AltName: Full=3-oxoacyl-[acyl-carrier-protein] reductase; AltName: Full=Estradiol 17-beta-dehydrogenase 8; AltName: Full=Testosterone 17-beta-dehydrogenase 8	K13370	Steroid hormone biosynthesis ; Metabolic pathways	P:estrogen biosynthetic process; P:androgen metabolic process; P:biotin biosynthetic process; P:fatty acid elongation; P:protein heterotetramerization; F:estradiol 17-beta-dehydrogenase [NAD(P)+] activity; F:3-oxoacyl-[acyl-carrier-protein] reductase (NADPH) activity; F:identical protein binding; F:testosterone dehydrogenase (NAD+) activity; F:NADP binding; F:NADH binding; F:(3R)-hydroxyacyl-CoA dehydrogenase (NAD+) activity; C:mitochondrial envelope; C:mitochondrial matrix; C:cytosol; C:plasma membrane; C:oxidoreductase complex	0.0226348	1.01581	0.912675	0.0567159	1.0401	0.653313	0.289316	1.22206	0.0049153	-0.218123	-1.16322	0.0124168	-0.401325	-1.32072	3.63142e-05
g2776.t1	Cell adhesion molecule 2; AltName: Full=Immunoglobulin superfamily member 4D; Short=IgSF4D; Flags: Precursor	K06782	-	P:cell adhesion; C:membrane; C:synapse	0.0180791	1.01261	0.964735	0.0565578	1.03998	0.83753	-0.149076	-1.10886	0.464814	0.0117758	1.0082	0.948039	-0.96746	-1.95539	7.76366e-07
g16466.t1	Bifunctional peptidase and arginyl-hydroxylase JMJD5; AltName: Full=JmjC domain-containing protein 5; AltName: Full=Jumonji C domain-containing protein 5; AltName: Full=L-arginine (3R)-hydroxylase KDM8	K10277	-	P:chromatin organization; P:response to hormone; P:regulation of gene expression; P:multicellular organismal process; P:response to lipid; P:regulation of response to stimulus; P:response to oxygen-containing compound; F:protein binding; F:2-oxoglutarate-dependent dioxygenase activity; F:histone H3 demethylase activity; C:intracellular organelle	0.0757991	1.05394	0.887023	0.0562639	1.03977	0.891044	-0.315804	-1.2447	0.252265	-0.295269	-1.22711	0.214357	-1.15279	-2.22343	9.38971e-06
g10492.t1	Protein SSUH2 homolog; AltName: Full=Protein ssu-2 homolog	-	-	P:odontogenesis; F:protein binding; C:nucleus; C:cytoplasm	0.284146	1.21769	0.486952	0.0562261	1.03974	0.890197	0.699412	1.62384	0.0068812	0.479211	1.39398	0.0353148	0.463329	1.37872	0.121935
g9197.t1	Heat shock protein 75 kDa, mitochondrial; Short=HSP 75; AltName: Full=TNFR-associated protein 1; AltName: Full=Tumor necrosis factor type 1 receptor-associated protein; Short=TRAP-1; Flags: Precursor	K09488	-	P:translational attenuation; P:response to heat; P:positive regulation of gene expression; P:cellular component organization; P:cell differentiation; P:sporulation resulting in formation of a cellular spore; P:protein stabilization; P:regulation of aggregation involved in sorocarp development; P:chaperone-mediated protein folding; P:negative regulation of proteasomal protein catabolic process; P:negative regulation of cellular respiration; P:negative regulation of reactive oxygen species biosynthetic process; P:negative regulation of intrinsic apoptotic signaling pathway in response to hydrogen peroxide; F:RNA binding; F:protein kinase binding; F:adenyl nucleotide binding; F:purine ribonucleotide binding; F:purine ribonucleoside triphosphate binding; F:identical protein binding; F:protein dimerization activity; F:unfolded protein binding; F:molecular function regulator activity; F:ATP-dependent activity; C:extracellular region; C:cell wall; C:nucleoplasm; C:nucleolus; C:mitochondrial inner membrane; C:mitochondrial intermembrane space; C:mitochondrial matrix; C:cytosol; C:cortical actin cytoskeleton; C:cytoplasmic vesicle; C:somatodendritic compartment; C:intracellular protein-containing complex	-0.0225686	-1.01577	0.914182	0.0561859	1.03971	0.666462	-0.00478751	-1.00332	0.969526	-0.322241	-1.25027	0.000386661	-0.197707	-1.14687	0.0540979
g4469.t1	Leukocyte elastase inhibitor; Short=LEI; AltName: Full=Serpin B1	K03911,K04525,K13963	Complement and coagulation cascades	P:sensory perception of sound; P:negative regulation of endopeptidase activity; P:negative regulation of cellular metabolic process; P:regulation of innate immune response; P:negative regulation of response to stimulus; P:regulation of multicellular organismal process; P:epithelial cell-cell adhesion; F:protease binding; F:peptidase inhibitor activity; C:extracellular space; C:nucleus; C:lysosome; C:membrane; C:secretory granule lumen; C:neuronal cell body; C:serine protease inhibitor complex	0.151847	1.11099	0.451878	0.0560798	1.03964	0.762998	0.000680509	1.00047	0.996248	0.313542	1.24275	0.00980203	0.604059	1.51999	8.92086e-06
g7484.t1	Protein-associating with the carboxyl-terminal domain of ezrin; AltName: Full=Ezrin-binding protein PACE-1; AltName: Full=SCY1-like protein 3	K17542	-	P:transport; P:inflammatory response; P:protein localization; P:spinal cord motor neuron differentiation; P:negative regulation of cellular process; P:neuron development; F:protein kinase activity; F:clathrin heavy chain binding; F:identical protein binding; C:Golgi membrane; C:endoplasmic reticulum; C:cytosol; C:lamellipodium; C:late endosome membrane; C:trans-Golgi network membrane	0.0364674	1.0256	0.962942	0.0555371	1.03925	0.929006	0.164842	1.12104	0.712699	0.151986	1.1111	0.56084	-0.0376011	-1.02641	0.94225
g10374.t1	NAD(P) transhydrogenase, mitochondrial; AltName: Full=Nicotinamide nucleotide transhydrogenase; AltName: Full=Pyridine nucleotide transhydrogenase; Flags: Precursor	K00323	Nicotinate and nicotinamide metabolism ; Metabolic pathways	P:negative regulation of protein phosphorylation; P:tricarboxylic acid cycle; P:NADH oxidation; P:NADPH regeneration; P:positive regulation of mitochondrial membrane potential; P:intracellular oxygen homeostasis; P:response to vitamin; P:cellular response to oxidative stress; P:negative regulation of apoptotic process; P:cell redox homeostasis; P:cellular oxidant detoxification; P:proton export across plasma membrane; P:positive regulation of hydrogen peroxide catabolic process; F:NAD(P)+ transhydrogenase (Si-specific) activity; F:proton-translocating NAD(P)+ transhydrogenase activity; F:identical protein binding; F:protein dimerization activity; F:NADP binding; F:NAD binding; C:mitochondrial respirasome; C:plasma membrane	0.0873394	1.06241	0.737519	0.0550122	1.03887	0.800046	0.186365	1.13789	0.247107	-0.103111	-1.07409	0.479194	-0.304408	-1.23491	0.0504035
g3581.t1	Pyruvate dehydrogenase E1 component subunit alpha, somatic form, mitochondrial; AltName: Full=PDHE1-A type I; Flags: Precursor	K00161	Glycolysis / Gluconeogenesis ; Citrate cycle (TCA cycle) ; Pyruvate metabolism ; Metabolic pathways ; Biosynthesis of secondary metabolites ; Microbial metabolism in diverse environments ; Carbon metabolism ; HIF-1 signaling pathway ; Glucagon signaling pathway	P:acetyl-CoA biosynthetic process from pyruvate; F:pyruvate dehydrogenase (acetyl-transferring) activity; F:protein binding; F:pyruvate dehydrogenase (NAD+) activity; C:nucleolus; C:mitochondrial nucleoid; C:pyruvate dehydrogenase complex; C:acetyltransferase complex	0.0957811	1.06864	0.629519	0.0548111	1.03872	0.750833	0.197659	1.14684	0.134568	-0.227479	-1.17079	0.0433255	0.106913	1.07692	0.468118
g11557.t1	Stomatin; AltName: Full=Erythrocyte band 7 integral membrane protein; AltName: Full=Erythrocyte membrane protein band 7.2; AltName: Full=Protein 7.2b	K17286	-	P:sodium ion transport; P:signal transduction; P:response to xenobiotic stimulus; P:gene expression; P:positive regulation of cell communication by electrical coupling; P:actin cytoskeleton organization; P:regulation of monoatomic ion transmembrane transport; P:positive regulation by host of viral genome replication; P:positive regulation of viral process; P:positive regulation of protein targeting to membrane; P:positive regulation of detection of mechanical stimulus involved in sensory perception of touch; P:positive regulation of mechanosensory behavior; F:ion channel inhibitor activity; F:cholesterol binding; F:protein homodimerization activity; F:RNA polymerase binding; C:mitochondrion; C:endoplasmic reticulum; C:cytoskeleton; C:gap junction; C:cilium; C:cytoplasmic side of plasma membrane; C:axon; C:neuron projection membrane; C:protein-containing complex; C:azurophil granule membrane; C:specific granule membrane; C:slit diaphragm; C:membrane raft; C:perinuclear region of cytoplasm; C:tertiary granule membrane	-0.0621217	-1.044	0.882647	0.0543221	1.03837	0.859723	-0.326209	-1.25371	0.251837	-0.0508452	-1.03587	0.814852	0.082123	1.05857	0.756055
g12829.t1;g12829.t2	Protein numb homolog; Short=h-Numb; AltName: Full=Protein S171	K06057	Notch signaling pathway	P:negative regulation of receptor recycling; P:protein targeting to membrane; P:phagocytosis, engulfment; P:apoptotic process; P:cell adhesion; P:negative regulation of neuroblast proliferation; P:axonogenesis; P:glial cell migration; P:regulation of asymmetric cell division; P:negative regulation of gene expression; P:neuroblast development; P:phospholipid transport; P:sensory organ precursor cell fate determination; P:protein metabolic process; P:lateral ventricle development; P:cerebral cortex radially oriented cell migration; P:neuroblast division in subventricular zone; P:positive regulation of cell migration; P:hindbrain development; P:endocytic recycling; P:adherens junction organization; P:embryonic heart tube development; P:intracellular signal transduction; P:enteroendocrine cell differentiation; P:muscle cell fate specification; P:sensory organ precursor cell division; P:regulation of neuron differentiation; P:negative regulation of Notch signaling pathway; P:positive regulation of endocytosis; P:positive regulation of dendrite morphogenesis; P:organelle localization; P:centrosome localization; P:asymmetric neuroblast division; P:pericardial nephrocyte differentiation; P:Malpighian tubule tip cell differentiation; P:cellular response to cytokine stimulus; P:motor neuron migration; P:regulation of postsynaptic neurotransmitter receptor internalization; P:regulation of postsynapse assembly; P:regulation of protein localization to plasma membrane; F:transmembrane receptor protein tyrosine kinase adaptor activity; F:protein kinase C binding; F:Notch binding; F:beta-catenin binding; F:protein domain specific binding; F:alpha-catenin binding; F:cadherin binding; F:ATPase binding; C:early endosome; C:cytoskeleton; C:clathrin-coated pit; C:cell cortex; C:postsynaptic density; C:basolateral plasma membrane; C:clathrin-coated vesicle; C:endocytic vesicle; C:dendritic spine; C:apical part of cell; C:glutamatergic synapse	-0.106919	-1.07693	0.565222	0.0542683	1.03833	0.746659	-0.187308	-1.13864	0.145351	-0.0351141	-1.02464	0.778488	-0.191684	-1.1421	0.134931
g15448.t1	Elongation factor 1-delta; Short=EF-1-delta	K15410	-	P:translational elongation; P:response to ethanol; P:cellular response to ionizing radiation; F:DNA binding; F:translation elongation factor activity; F:guanyl-nucleotide exchange factor activity; F:protein binding; C:nucleus; C:endoplasmic reticulum; C:cytosol; C:eukaryotic translation elongation factor 1 complex; C:glutamatergic synapse	0.0159251	1.0111	0.962462	0.0541934	1.03828	0.811504	-0.2249	-1.1687	0.176985	-0.308383	-1.23832	0.0283163	0.127761	1.0926	0.493712
g4324.t1;g4324.t2	Receptor-type tyrosine-protein phosphatase alpha; Short=Protein-tyrosine phosphatase alpha; Short=R-PTP-alpha; Flags: Precursor	K18032	-	P:neuron migration; P:negative regulation of cytokine-mediated signaling pathway; P:heterophilic cell-cell adhesion via plasma membrane cell adhesion molecules; P:cell surface receptor protein tyrosine phosphatase signaling pathway; P:integrin-mediated signaling pathway; P:spermatogenesis; P:gastrulation; P:axon target recognition; P:motor neuron axon guidance; P:negative regulation of cell population proliferation; P:epidermis development; P:photoreceptor cell morphogenesis; P:embryonic body morphogenesis; P:spinal cord development; P:cerebellum development; P:hippocampus development; P:cerebral cortex development; P:corpus callosum development; P:negative regulation of axon extension; P:retinal ganglion cell axon guidance; P:negative regulation of interferon-alpha production; P:regulation of mast cell activation; P:negative regulation of toll-like receptor 9 signaling pathway; P:peptidyl-tyrosine dephosphorylation; P:protein localization to synapse; P:negative regulation of epidermal growth factor receptor signaling pathway; P:vasodilation; P:positive regulation of neuron apoptotic process; P:R7 cell development; P:negative regulation of receptor signaling pathway via JAK-STAT; P:negative regulation of insulin receptor signaling pathway; P:negative regulation of collateral sprouting; P:negative regulation of axon regeneration; P:positive regulation of oligodendrocyte differentiation; P:regulation of axon extension involved in axon guidance; P:modulation of chemical synaptic transmission; P:synaptic assembly at neuromuscular junction; P:negative regulation of neurotrophin TRK receptor signaling pathway; P:positive regulation of filopodium assembly; P:regulation of focal adhesion assembly; P:positive regulation of synapse assembly; P:centripetally migrating follicle cell migration; P:negative regulation of dendritic spine development; P:positive regulation of dendritic spine morphogenesis; P:hematopoietic stem cell homeostasis; P:establishment of endothelial intestinal barrier; P:presynaptic membrane assembly; P:sensory neuron axon guidance; P:neuroblast migration; P:regulation of postsynaptic density assembly; P:synaptic membrane adhesion; P:negative regulation of receptor binding; P:negative regulation of homophilic cell adhesion; F:transmembrane receptor protein tyrosine phosphatase activity; F:insulin receptor binding; F:heparin binding; F:receptor tyrosine kinase binding; F:SAM domain binding; F:chondroitin sulfate proteoglycan binding; F:chondroitin sulfate binding; F:phosphate ion binding; F:protein homodimerization activity; F:heparan sulfate proteoglycan binding; F:protein-containing complex binding; F:cell adhesion molecule binding; C:nucleus; C:endosome; C:adherens junction; C:focal adhesion; C:basal plasma membrane; C:cell surface; C:growth cone; C:synaptic vesicle membrane; C:cell leading edge; C:presynaptic membrane; C:neuronal cell body; C:receptor complex; C:excitatory synapse; C:Schaffer collateral - CA1 synapse; C:hippocampal mossy fiber to CA3 synapse; C:postsynaptic density membrane; C:glutamatergic synapse	-0.145419	-1.10605	0.522601	0.0541222	1.03823	0.803551	0.471845	1.38688	0.00343008	0.828023	1.77525	3.44231e-08	-0.212761	-1.1589	0.194221
g14156.t1	Proteasome subunit beta type-3; AltName: Full=Proteasome chain 13; AltName: Full=Proteasome component C10-II; AltName: Full=Proteasome theta chain	K02735	Proteasome	P:proteasome-mediated ubiquitin-dependent protein catabolic process; F:endopeptidase activity; F:protein binding; C:nucleoplasm; C:cytosol; C:proteasome core complex, beta-subunit complex	0.240386	1.18131	0.29827	0.0539204	1.03808	0.823322	-0.110913	-1.07991	0.551583	-0.180291	-1.13311	0.240114	0.163005	1.11962	0.390972
g11431.t2	Paraspeckle component 1	K13214,K13219	-	P:negative regulation of transcription by RNA polymerase II; P:alternative mRNA splicing, via spliceosome; P:double-strand break repair via homologous recombination; P:activation of innate immune response; P:chromatin remodeling; P:mRNA export from nucleus; P:visual perception; P:post-transcriptional regulation of gene expression; P:negative regulation of circadian rhythm; P:male courtship behavior, veined wing generated song production; P:positive regulation of sister chromatid cohesion; P:positive regulation of transcription by RNA polymerase II; P:regulation of mRNA catabolic process; P:cellular response to hypoxia; P:dendritic transport of messenger ribonucleoprotein complex; P:non-membrane-bounded organelle assembly; P:positive regulation of oxidative stress-induced intrinsic apoptotic signaling pathway; P:negative regulation of oxidative stress-induced neuron intrinsic apoptotic signaling pathway; P:cellular response to angiotensin; F:transcription cis-regulatory region binding; F:chromatin binding; F:mRNA binding; F:protein homodimerization activity; F:histone deacetylase binding; F:lncRNA binding; C:chromatin; C:fibrillar center; C:cytosol; C:nuclear matrix; C:nuclear speck; C:dendrite cytoplasm; C:paraspeckles; C:RNA polymerase II transcription regulator complex	0.0361462	1.02537	0.933189	0.053476	1.03776	0.863995	-0.862021	-1.81758	0.000139592	-1.30394	-2.46902	7.44327e-10	0.0640783	1.04542	0.822633
g14677.t1	Sodium-dependent neutral amino acid transporter B(0)AT1; AltName: Full=Solute carrier family 6 member 19; AltName: Full=System B(0) neutral amino acid transporter AT1	K05048,K05334	Protein digestion and absorption ; Mineral absorption	P:sodium ion transport; P:neurotransmitter transport; P:hyperosmotic response; P:brain development; P:response to nutrient; P:L-leucine transport; P:amino-acid betaine transport; P:protein catabolic process; P:alanine transport; P:regulation of biological process; P:glycine import across plasma membrane; P:L-proline import across plasma membrane; P:renal amino acid absorption; F:neutral L-amino acid:sodium symporter activity; F:proline:sodium symporter activity; F:protein binding; F:glycine transmembrane transporter activity; F:L-proline transmembrane transporter activity; F:amino-acid betaine transmembrane transporter activity; F:branched-chain amino acid:sodium symporter activity; F:neutral L-amino acid:sodium:chloride symporter activity; C:apical plasma membrane; C:synaptic vesicle membrane; C:brush border membrane; C:asymmetric synapse; C:synaptic membrane; C:postsynapse; C:glutamatergic synapse; C:GABA-ergic synapse	-0.282711	-1.21648	0.38361	0.0534216	1.03772	0.894446	0.717145	1.64393	0.0030677	1.07633	2.10867	1.46235e-06	0.108984	1.07847	0.82627
g3472.t1	Mannan-binding lectin serine protease 1; AltName: Full=Complement factor MASP-3; AltName: Full=Complement-activating component of Ra-reactive factor; AltName: Full=Mannose-binding lectin-associated serine protease 1; Short=MASP-1; AltName: Full=Mannose-binding protein-associated serine protease; AltName: Full=Ra-reactive factor serine protease p100; Short=RaRF; AltName: Full=Serine protease 5; Contains: Mannan-binding lectin serine protease 1 heavy chain; Contains: Mannan-binding lectin serine protease 1 light chain; Flags: Precursor	K03992,K03993	Complement and coagulation cascades	P:complement activation; F:protein binding; F:peptidase activity; C:extracellular space	0.0850528	1.06073	0.877232	0.0533737	1.03769	0.901931	-0.648352	-1.56738	0.0221153	0.00519674	1.00361	0.985299	0.398034	1.31771	0.160093
g15478.t1	Cilia- and flagella- associated protein 210; AltName: Full=Coiled-coil domain-containing protein 173	-	-	C:axonemal microtubule	-0.191217	-1.14173	0.586278	0.053293	1.03763	0.88242	-0.92989	-1.90513	0.000221647	-0.347515	-1.27237	0.0917892	-0.0583446	-1.04127	0.856057
g1930.t1	Ubiquitin recognition factor in ER-associated degradation protein 1; AltName: Full=Ubiquitin fusion degradation protein 1 homolog; Short=UB fusion protein 1	K14016	Protein processing in endoplasmic reticulum	P:retrograde protein transport, ER to cytosol; P:positive regulation of proteasomal ubiquitin-dependent protein catabolic process; P:negative regulation of type I interferon production; P:negative regulation of RIG-I signaling pathway; P:negative regulation of smoothened signaling pathway; P:cellular response to misfolded protein; P:nucleic acid metabolic process; P:cellular response to virus; F:cysteine-type deubiquitinase activity; F:signaling receptor binding; F:ubiquitin protein ligase binding; F:K48-linked polyubiquitin modification-dependent protein binding; F:protein-containing complex binding; F:ATPase binding; C:proteasome complex; C:Hrd1p ubiquitin ligase complex; C:cytosol; C:VCP-NPL4-UFD1 AAA ATPase complex; C:UFD1-NPL4 complex	0.0638235	1.04523	0.797399	0.0532337	1.03759	0.786526	0.243227	1.18364	0.0963037	0.0465551	1.0328	0.740252	0.0133432	1.00929	0.94655
g4506.t1;g4506.t2	UTP--glucose-1-phosphate uridylyltransferase; AltName: Full=UDP-glucose pyrophosphorylase; Short=UDPGP; Short=UGPase	K00963	Pentose and glucuronate interconversions ; Galactose metabolism ; Starch and sucrose metabolism ; Amino sugar and nucleotide sugar metabolism ; Metabolic pathways	P:autophagosome assembly; P:glycogen biosynthetic process; P:trehalose biosynthetic process; P:UDP-glucose metabolic process; P:(1->6)-beta-D-glucan biosynthetic process; P:protein glycosylation; P:brain development; P:glucose 1-phosphate metabolic process; P:cellulose biosynthetic process; P:culmination involved in sorocarp development; F:UTP:glucose-1-phosphate uridylyltransferase activity; F:D-glucose binding; F:pyrimidine ribonucleotide binding; F:identical protein binding; F:metal ion binding; C:cytosol; C:plasma membrane; C:cell surface; C:yeast-form cell wall	0.0606573	1.04294	0.843746	0.0530868	1.03748	0.822398	0.224702	1.16854	0.194128	0.104159	1.07487	0.508851	-0.092395	-1.06614	0.660662
g5379.t1	Fibulin-2; Short=FIBL-2; Flags: Precursor	K17307	-	P:regulation of DNA-templated transcription; P:multicellular organism development; P:negative regulation of macromolecule metabolic process; P:positive regulation of cell-substrate adhesion; P:extracellular matrix organization; P:negative regulation of cellular metabolic process; P:animal organ development; P:response to stimulus; P:localization; P:negative regulation of multicellular organismal process; F:epidermal growth factor receptor activity; F:signaling receptor binding; F:protein-containing complex binding; C:extracellular region; C:extracellular matrix	0.00128803	1.00089	0.998089	0.0527956	1.03727	0.768883	0.504589	1.41872	0.000396533	0.851137	1.80392	4.22302e-10	-0.204293	-1.15212	0.135063
g3011.t1	Myophilin	K20526	-	P:actin cytoskeleton organization; P:regulation of myoblast fusion; F:actin binding; C:cytoskeleton	0.0824208	1.05879	0.734319	0.0527062	1.03721	0.790831	-0.142684	-1.10396	0.342955	-0.260724	-1.19808	0.0375168	0.35183	1.27618	0.0119559
g2794.t1	GMP synthase [glutamine-hydrolyzing]; AltName: Full=GMP synthetase; AltName: Full=Glutamine amidotransferase	K01951	Purine metabolism ; Drug metabolism - other enzymes ; Metabolic pathways	P:purine nucleobase biosynthetic process; P:response to xenobiotic stimulus; P:GMP salvage; P:response to L-cysteine; F:GMP synthase activity; F:enzyme binding; C:cytosol	0.132302	1.09604	0.438544	0.0524917	1.03705	0.739084	0.359056	1.28259	0.003259	-0.0162532	-1.01133	0.886126	-0.0411339	-1.02892	0.794582
g8533.t1	Poly(rC)-binding protein 3; AltName: Full=Alpha-CP3	K12889,K13162,K21444	Spliceosome ; Ferroptosis	P:negative regulation of transcription by RNA polymerase II; P:positive regulation of gene expression; P:regulation of mRNA stability; P:positive regulation of transcription by RNA polymerase II; P:negative regulation of mRNA splicing, via spliceosome; P:IRES-dependent viral translational initiation; P:negative regulation of DNA damage response, signal transduction by p53 class mediator resulting in transcription of p21 class mediator; F:mRNA binding; F:ubiquitin protein ligase binding; F:C-rich single-stranded DNA binding; C:nucleus; C:cytosol; C:protein-containing complex; C:intracellular non-membrane-bounded organelle	0.0561795	1.03971	0.779588	0.05249	1.03705	0.73788	-0.100176	-1.0719	0.42112	-0.159684	-1.11704	0.131877	-0.105923	-1.07618	0.420206
g16799.t2;g16799.t1;g16799.t3	Phosphatidylinositol 3,4,5-trisphosphate-dependent Rac exchanger 2 protein; Short=P-Rex2; Short=PtdIns(3,4,5)-dependent Rac exchanger 2; AltName: Full=DEP domain-containing protein 2	K12365,K17588	Chemokine signaling pathway	P:phosphorus metabolic process; P:response to osmotic stress; P:regulation of cell migration; P:leukocyte activation; P:positive regulation of cell adhesion; P:cell development; P:negative regulation of cellular process; P:regulation of small GTPase mediated signal transduction; P:regulation of cellular component organization; P:reactive oxygen species metabolic process; P:plasma membrane bounded cell projection assembly; F:cytoskeletal motor activity; F:actin binding; F:phospholipid binding; F:hydrolase activity; F:GTPase regulator activity; C:nucleus; C:cytoplasm; C:plasma membrane; C:endomembrane system; C:organelle membrane; C:cell leading edge; C:synapse; C:plasma membrane bounded cell projection	0.295047	1.22692	0.199091	0.052457	1.03703	0.838313	0.442847	1.35928	0.0163179	0.2184	1.16344	0.134167	0.204282	1.15211	0.281607
g2810.t1	Phosphoribosylformylglycinamidine synthase; Short=FGAM synthase; Short=FGAMS; AltName: Full=Formylglycinamide ribonucleotide amidotransferase; Short=FGAR amidotransferase; Short=FGAR-AT; AltName: Full=Formylglycinamide ribotide amidotransferase	K01952	Purine metabolism ; Metabolic pathways ; Biosynthesis of secondary metabolites	P:GMP biosynthetic process; P:'de novo' IMP biosynthetic process; P:purine nucleobase biosynthetic process; P:'de novo' AMP biosynthetic process; P:anterior head development; P:'de novo' XMP biosynthetic process; F:phosphoribosylformylglycinamidine synthase activity; C:cytosol	0.045297	1.0319	0.818206	0.0522652	1.03689	0.723303	0.385035	1.30589	0.00109131	0.192017	1.14236	0.0493843	-0.0285537	-1.01999	0.851357
g12473.t1	Proline hydroxylase buaE; AltName: Full=2-oxoglutarate-dependent dioxygenase buaE; AltName: Full=Burnettramic acids biosynthesis cluster protein E	-	-	P:response to stress; P:phenylpropanoid biosynthetic process; F:2-oxoglutarate-dependent dioxygenase activity	-0.00808293	-1.00562	0.976911	0.0515947	1.03641	0.741718	-0.15282	-1.11174	0.205261	-0.473458	-1.38843	8.97945e-06	-0.14869	-1.10856	0.219737
g3024.t1	Prefoldin subunit 3; AltName: Full=von Hippel-Lindau-binding protein 1; Short=VBP-1; Short=VHL-binding protein 1	-	-	P:tubulin complex assembly; P:centrosome cycle; P:cold acclimation; P:response to salt stress; P:cortical microtubule organization; P:establishment or maintenance of neuroblast polarity; P:chaperone-mediated protein folding; P:meiotic spindle assembly; P:mitotic spindle assembly; P:negative regulation of amyloid fibril formation; F:amyloid-beta binding; F:beta-tubulin binding; F:unfolded protein binding; C:nucleus; C:cytosol; C:prefoldin complex	0.0689131	1.04893	0.776172	0.0515103	1.03635	0.785355	-0.0477959	-1.03368	0.770772	-0.249287	-1.18862	0.0486175	-0.0359249	-1.02521	0.848594
g13845.t1	Prostamide/prostaglandin F synthase; Short=Prostamide/PG F synthase; Short=Prostamide/PGF synthase; AltName: Full=Peroxiredoxin-like 2B	K15717	Arachidonic acid metabolism ; Metabolic pathways	P:prostaglandin biosynthetic process; F:protein binding; F:thioredoxin peroxidase activity; F:prostaglandin F synthase activity; C:endoplasmic reticulum; C:cytosol; C:myelin sheath	-0.0571671	-1.04042	0.783946	0.0513663	1.03625	0.751444	0.116757	1.08429	0.358399	-0.0501609	-1.03538	0.665233	-0.150652	-1.11007	0.232901
g2842.t1	Vacuolar protein sorting-associated protein 29; Short=hVPS29; AltName: Full=PEP11 homolog; AltName: Full=Vesicle protein sorting 29	K18467	Endocytosis	P:intracellular protein transport; P:Golgi to vacuole transport; P:endocytic recycling; P:retrograde transport, endosome to Golgi; F:protein binding; F:L-phosphoserine phosphatase activity; F:metal ion binding; F:cargo adaptor activity; C:early endosome; C:late endosome; C:cytosol; C:endosome membrane; C:retromer, cargo-selective complex; C:early phagosome; C:phagolysosome	0.0322615	1.02261	0.891725	0.0511584	1.0361	0.749364	0.151083	1.1104	0.22113	-0.068232	-1.04843	0.54217	-0.153081	-1.11194	0.215444
g15442.t1;g15442.t2	Kinesin light chain 1; Short=KLC 1	K10407	-	P:nematode larval development; P:intracellular protein transport; P:cell adhesion; P:axo-dendritic transport; P:nuclear migration along microtubule; P:lysosome localization; P:protein localization to synapse; P:stress granule disassembly; P:locomotion; P:polar body extrusion after meiotic divisions; P:intraciliary transport; P:dorsal appendage formation; P:synaptic vesicle transport; P:axon extension; P:establishment of meiotic spindle localization; P:sperm mitochondrial sheath assembly; F:microtubule motor activity; F:microtubule binding; F:kinesin binding; C:nuclear envelope; C:mitochondrion; C:lysosome; C:cytosol; C:microtubule; C:plasma membrane; C:kinesin I complex; C:growth cone; C:cytoplasmic vesicle; C:motile cilium; C:ciliary rootlet; C:neuronal cell body	0.0176902	1.01234	0.948675	0.0510744	1.03604	0.775573	-0.26029	-1.19772	0.0529342	-0.358132	-1.28177	0.00202542	-0.143041	-1.10423	0.310532
g12650.t2;g12650.t1	ELAV-like protein 4; AltName: Full=Hu-antigen D; Short=HuD; AltName: Full=Paraneoplastic encephalomyelitis antigen HuD	K13088,K13208	AMPK signaling pathway ; IL-17 signaling pathway	P:RNA processing; P:associative learning; P:regeneration; P:response to endoplasmic reticulum stress; P:response to cocaine; P:negative regulation of DNA-templated transcription; P:cell morphogenesis involved in neuron differentiation; P:neuron projection morphogenesis; P:cellular macromolecule localization; P:regulation of translation at postsynapse; P:positive regulation of dendrite development; P:positive regulation of 3'-UTR-mediated mRNA stabilization; P:cellular response to nerve growth factor stimulus; F:poly(A) binding; F:poly-pyrimidine tract binding; F:mRNA 3'-UTR AU-rich region binding; F:identical protein binding; F:pre-mRNA intronic pyrimidine-rich binding; C:nuclear envelope; C:cytoplasm; C:ribosome; C:growth cone; C:protein-containing complex; C:neuronal cell body; C:apical dendrite; C:glutamatergic synapse	0.075997	1.05409	0.720242	0.0510211	1.036	0.763347	0.0756435	1.05383	0.586884	0.0486848	1.03432	0.691309	0.0219844	1.01536	0.901259
g3124.t1	Eukaryotic translation initiation factor 1A, X-chromosomal; Short=eIF-1A X isoform; Short=eIF1A X isoform; AltName: Full=Eukaryotic translation initiation factor 4C; Short=eIF-4C	K03236,K17410	RNA transport	P:formation of translation initiation ternary complex; P:formation of translation preinitiation complex; P:formation of cytoplasmic translation initiation complex; P:translation reinitiation; F:tRNA binding; F:double-stranded RNA binding; F:translation initiation factor activity; F:protein kinase binding; F:translation initiation factor binding; F:ribosomal large subunit binding; F:ribosomal small subunit binding; C:cytosol; C:eukaryotic 43S preinitiation complex; C:eukaryotic 48S preinitiation complex; C:multi-eIF complex	-0.16532	-1.12142	0.485254	0.0509558	1.03595	0.823322	0.000116373	1.00008	0.999305	-0.162385	-1.11914	0.265155	-0.132718	-1.09636	0.474597
g16903.t1	Dihydropyrimidine dehydrogenase [NADP(+)]; Short=DHPDHase; Short=DPD; AltName: Full=Dihydrothymine dehydrogenase; AltName: Full=Dihydrouracil dehydrogenase; Flags: Precursor	K00207	Pyrimidine metabolism ; beta-Alanine metabolism ; Pantothenate and CoA biosynthesis ; Drug metabolism - other enzymes ; Metabolic pathways	P:purine nucleobase catabolic process; P:thymine catabolic process; P:uracil catabolic process; P:thymidine catabolic process; P:CMP catabolic process; P:dCMP catabolic process; P:glutamate metabolic process; P:response to nutrient; P:circadian rhythm; P:response to xenobiotic stimulus; P:beta-alanine biosynthetic process; P:UMP catabolic process; P:dTMP catabolic process; P:dUMP catabolic process; P:response to glucocorticoid; F:uracil binding; F:iron ion binding; F:FMN binding; F:dihydropyrimidine dehydrogenase (NADP+) activity; F:protein homodimerization activity; F:NADP binding; F:4 iron, 4 sulfur cluster binding; F:FAD binding; C:cytosol; C:plastid; C:oxidoreductase complex	-0.00841362	-1.00585	0.971946	0.0508945	1.03591	0.709747	-0.0887776	-1.06347	0.42305	-0.113586	-1.08191	0.222818	-0.439032	-1.35569	1.60772e-05
g6698.t1	Dynein beta chain, ciliary	K10408	-	P:system process; P:epithelial cilium movement involved in extracellular fluid movement; P:regulation of cilium beat frequency; P:determination of left/right symmetry; P:flagellated sperm motility; P:outer dynein arm assembly; P:animal organ development; P:system development; P:protein localization to motile cilium; F:minus-end-directed microtubule motor activity; F:dynein intermediate chain binding; F:dynein light intermediate chain binding; C:sperm flagellum; C:outer dynein arm; C:proximal portion of axoneme; C:distal portion of axoneme	0.0718025	1.05103	0.860271	0.0508483	1.03587	0.876409	0.328795	1.25596	0.178991	0.316644	1.24543	0.0746905	-0.0382614	-1.02688	0.916662
g14995.t1	Carbonic anhydrase 2; AltName: Full=Carbonate dehydratase II; AltName: Full=Carbonic anhydrase C; Short=CAC; AltName: Full=Carbonic anhydrase II; Short=CA-II; AltName: Full=Cyanamide hydratase CA2	K01672	Nitrogen metabolism	P:kidney development; P:response to pH; P:response to zinc ion; P:carbon dioxide transport; P:positive regulation of cellular pH reduction; P:angiotensin-activated signaling pathway; P:odontogenesis of dentin-containing tooth; P:hypotonic salinity response; P:response to estrogen; P:estrous cycle; P:positive regulation of osteoclast differentiation; P:positive regulation of bone resorption; P:secretion; P:response to steroid hormone; P:neuron cellular homeostasis; P:cellular response to carbon dioxide; P:cellular response to fluid shear stress; P:positive regulation of dipeptide transmembrane transport; P:regulation of chloride transport; F:arylesterase activity; F:carbonate dehydratase activity; F:protein binding; F:zinc ion binding; C:extracellular space; C:cytosol; C:microvillus; C:basolateral plasma membrane; C:axon; C:myelin sheath; C:intracellular membrane-bounded organelle; C:apical part of cell	0.0162469	1.01133	0.956266	0.0505566	1.03566	0.800656	-0.0646848	-1.04586	0.684886	0.0549862	1.03885	0.691851	0.181138	1.13378	0.223574
g7460.t1	Glutamyl aminopeptidase; Short=EAP; AltName: Full=Aminopeptidase A; Short=AP-A; AltName: CD_antigen=CD249	K11141	Renin-angiotensin system	P:angiogenesis; P:regulation of systemic arterial blood pressure by renin-angiotensin; P:cell population proliferation; P:cell migration; P:protein processing; P:glomerulus development; P:peptide catabolic process; P:regulation of biological process; F:peptide binding; F:metalloaminopeptidase activity; C:extracellular space; C:external side of plasma membrane; C:endomembrane system; C:apical plasma membrane; C:organelle membrane; C:cytoplasmic vesicle; C:brush border membrane	-0.0950547	-1.06811	0.743675	0.0505533	1.03566	0.846158	-0.0744883	-1.05299	0.725218	0.0403289	1.02835	0.805489	-0.286251	-1.21947	0.120163
g7363.t1	3-phosphoinositide-dependent protein kinase 1; Short=hPDK1	K06276	PPAR signaling pathway ; MAPK signaling pathway - yeast ; FoxO signaling pathway ; Sphingolipid signaling pathway ; Autophagy - animal ; mTOR signaling pathway ; PI3K-Akt signaling pathway ; AMPK signaling pathway ; Apoptosis ; Focal adhesion ; T cell receptor signaling pathway ; Fc epsilon RI signaling pathway ; Neurotrophin signaling pathway ; Insulin signaling pathway ; Thyroid hormone signaling pathway ; Aldosterone-regulated sodium reabsorption	P:cell wall integrity MAPK cascade; P:type B pancreatic cell development; P:negative regulation of protein kinase activity; P:endocytosis; P:hyperosmotic response; P:epidermal growth factor receptor signaling pathway; P:insulin receptor signaling pathway; P:positive regulation of phospholipase activity; P:positive regulation of cytoplasmic mRNA processing body assembly; P:negative regulation of cardiac muscle cell apoptotic process; P:peptidyl-serine phosphorylation; P:peptidyl-threonine phosphorylation; P:calcium-mediated signaling; P:actin cytoskeleton organization; P:myeloid cell differentiation; P:negative regulation of transforming growth factor beta receptor signaling pathway; P:sorocarp development; P:T cell costimulation; P:activation of protein kinase B activity; P:late endosome to vacuole transport via multivesicular body sorting pathway; P:negative regulation of toll-like receptor signaling pathway; P:regulation of canonical NF-kappaB signal transduction; P:regulation of mast cell degranulation; P:chemotaxis to cAMP; P:negative regulation of neuron apoptotic process; P:positive regulation of blood vessel endothelial cell migration; P:protein autophosphorylation; P:insulin-like growth factor receptor signaling pathway; P:focal adhesion assembly; P:regulation of developmental growth; P:positive regulation of release of sequestered calcium ion into cytosol; P:positive regulation of phosphatidylinositol 3-kinase/protein kinase B signal transduction; P:regulation of nuclear-transcribed mRNA poly(A) tail shortening; P:epithelial tube morphogenesis; P:kidney morphogenesis; P:cellular response to epidermal growth factor stimulus; P:fungal-type cell wall organization or biogenesis; P:extrinsic apoptotic signaling pathway; P:positive regulation of mitotic division septum assembly; P:positive regulation of oocyte maturation; P:positive regulation of protein localization to plasma membrane; P:positive regulation of sprouting angiogenesis; P:positive regulation of vascular endothelial cell proliferation; P:cellular response to brain-derived neurotrophic factor stimulus; P:negative regulation of endothelial cell apoptotic process; P:regulation of epithelial cell differentiation involved in kidney development; F:3-phosphoinositide-dependent protein kinase activity; F:cAMP-dependent protein kinase activity; F:insulin receptor binding; F:phosphatidylinositol-3,4,5-trisphosphate binding; F:phospholipase activator activity; F:protein kinase binding; F:protein kinase activator activity; F:phospholipase binding; C:nucleoplasm; C:cytosol; C:plasma membrane; C:postsynaptic density; C:cytoplasmic vesicle; C:cell projection; C:perikaryon; C:medial cortical node	0.112274	1.08093	0.524658	0.0502635	1.03545	0.755292	-0.14303	-1.10422	0.253629	-0.0138877	-1.00967	0.905343	-0.128077	-1.09284	0.326083
g6104.t1	Coiled-coil domain-containing protein 39	K13675	Other types of O-glycan biosynthesis	P:heart looping; P:regulation of cilium beat frequency; P:brain development; P:flagellated sperm motility; P:lung development; P:determination of pancreatic left/right asymmetry; P:inner dynein arm assembly; P:motile cilium assembly; P:establishment of localization in cell; P:epithelial cilium movement involved in determination of left/right asymmetry; P:protein localization to cilium; P:establishment of left/right asymmetry; P:determination of digestive tract left/right asymmetry; P:determination of liver left/right asymmetry; P:cerebrospinal fluid circulation; C:cytosol; C:axoneme; C:9+2 motile cilium	0.0204866	1.0143	0.983073	0.0502321	1.03543	0.937833	-1.24909	-2.37692	0.000692561	-1.35765	-2.56267	0.00298552	0.1733	1.12763	0.715296
g13365.t1	Disintegrin and metalloproteinase domain-containing protein 10; Short=ADAM 10; AltName: Full=Kuzbanian protein homolog; AltName: Full=Mammalian disintegrin-metalloprotease; AltName: Full=Myelin-associated metalloproteinase; AltName: CD_antigen=CD156c; Flags: Precursor	K06704	-	P:in utero embryonic development; P:protein phosphorylation; P:transport; P:response to stress; P:negative regulation of cell adhesion; P:cell-cell signaling; P:spermatogenesis; P:positive regulation of cell population proliferation; P:regulation of Notch signaling pathway; P:positive regulation of signal transduction; P:positive regulation of macromolecule metabolic process; P:negative regulation of gene expression; P:positive regulation of T cell chemotaxis; P:regulation of transforming growth factor beta receptor signaling pathway; P:extracellular matrix disassembly; P:positive regulation of cell growth; P:positive regulation of cellular metabolic process; P:amyloid-beta formation; P:adherens junction organization; P:response to tumor necrosis factor; P:epidermal growth factor receptor ligand maturation; P:monocyte activation; P:positive regulation of apoptotic process; P:biological process involved in interspecies interaction between organisms; P:regulation of cell differentiation; P:pore complex assembly; P:constitutive protein ectodomain proteolysis; P:regulation of dendritic spine morphogenesis; P:cochlea development; P:response to antineoplastic agent; P:regulation of neurotransmitter receptor localization to postsynaptic specialization membrane; P:protein catabolic process at postsynapse; P:regulation of vasculature development; F:signaling receptor binding; F:protein kinase binding; F:protein domain specific binding; F:protein homodimerization activity; F:metallodipeptidase activity; F:metalloendopeptidase activity involved in amyloid precursor protein catabolic process; C:nucleus; C:endoplasmic reticulum lumen; C:Golgi-associated vesicle; C:trans-Golgi network; C:synaptic vesicle; C:cell surface; C:postsynaptic density; C:specific granule membrane; C:neuronal cell body; C:dendritic spine; C:postsynaptic membrane; C:pore complex; C:anchoring junction; C:tertiary granule membrane; C:perinuclear endoplasmic reticulum; C:tetraspanin-enriched microdomain; C:glutamatergic synapse	0.108207	1.07789	0.715084	0.0500545	1.0353	0.845685	0.374451	1.29635	0.0389624	0.459884	1.37543	0.00320242	0.0642147	1.04552	0.788808
g4115.t1;g4115.t2	Disabled homolog 2; AltName: Full=Adaptor molecule disabled-2; AltName: Full=Differentially expressed in ovarian carcinoma 2; Short=DOC-2; AltName: Full=Mitogen-responsive phosphoprotein	K12475,K20054	Endocytosis	P:negative regulation of transcription by RNA polymerase II; P:in utero embryonic development; P:positive regulation of receptor recycling; P:positive regulation of protein phosphorylation; P:positive regulation of receptor internalization; P:phagocytosis, engulfment; P:negative regulation of cell adhesion; P:transforming growth factor beta receptor signaling pathway; P:small GTPase-mediated signal transduction; P:cellularization; P:dorsal closure; P:neuroblast proliferation; P:midgut development; P:adult walking behavior; P:motor neuron axon guidance; P:response to xenobiotic stimulus; P:positive regulation of epithelial to mesenchymal transition; P:mushroom body development; P:dendrite development; P:ventral spinal cord development; P:cerebellum structural organization; P:hippocampus development; P:cell-cell adhesion involved in neuronal-glial interactions involved in cerebral cortex radial glia guided migration; P:radial glia guided migration of Purkinje cell; P:myeloid cell differentiation; P:negative regulation of cell growth; P:positive regulation of cell migration; P:negative regulation of protein binding; P:positive regulation of aldosterone biosynthetic process; P:positive regulation of proteasomal ubiquitin-dependent protein catabolic process; P:positive regulation of transcription elongation by RNA polymerase II; P:leading edge cell differentiation; P:compound eye photoreceptor development; P:positive regulation of neuron differentiation; P:positive regulation of sevenless signaling pathway; P:positive regulation of JNK cascade; P:negative regulation of receptor signaling pathway via JAK-STAT; P:clathrin coat assembly; P:synaptic vesicle endocytosis; P:negative regulation of astrocyte differentiation; P:negative regulation of epithelial cell proliferation; P:positive regulation of neurogenesis; P:negative regulation of axonogenesis; P:Golgi localization; P:positive regulation of SMAD protein signal transduction; P:negative regulation of androgen receptor signaling pathway; P:negative regulation of ERK1 and ERK2 cascade; P:cellular response to epidermal growth factor stimulus; P:hematopoietic stem cell proliferation; P:negative regulation of canonical Wnt signaling pathway; P:regulation of synapse maturation; P:renal protein absorption; P:lateral motor column neuron migration; P:radial glia-guided pyramidal neuron migration; P:positive regulation of substrate adhesion-dependent cell spreading; P:response to salt; P:negative regulation of protein localization to plasma membrane; P:positive regulation of Wnt signaling pathway, planar cell polarity pathway; P:positive regulation of clathrin-dependent endocytosis; P:positive regulation of early endosome to late endosome transport; P:positive regulation of aldosterone secretion; P:positive regulation of integrin-mediated signaling pathway; P:negative regulation of extrinsic apoptotic signaling pathway; F:sevenless binding; F:integrin binding; F:phosphatidylinositol-4,5-bisphosphate binding; F:SH3 domain binding; F:clathrin binding; F:signaling adaptor activity; F:AP-2 adaptor complex binding; F:clathrin adaptor activity; F:cargo receptor activity; F:SH2 domain binding; F:phosphatidylinositol 3-kinase binding; F:SMAD binding; F:low-density lipoprotein particle receptor binding; C:fibrillar center; C:lysosomal membrane; C:cytosol; C:brush border; C:apical plasma membrane; C:clathrin coat of coated pit; C:axon; C:clathrin-coated vesicle membrane; C:neuronal cell body; C:perinuclear region of cytoplasm; C:presynapse; C:glutamatergic synapse	0.136165	1.09898	0.743682	0.0496819	1.03504	0.897818	0.208741	1.15568	0.426803	-0.7106	-1.63648	0.00109946	-1.18058	-2.26667	1.37094e-06
g16426.t1	ATPase family AAA domain-containing protein 3	K17681	-	P:regulation of cell growth; P:DNA damage response; P:mitochondrion organization; P:negative regulation of apoptotic process; P:proteolysis involved in protein catabolic process; P:antiviral innate immune response; P:HRI-mediated signaling; F:ATP binding; F:peptidase activity; F:zinc ion binding; F:ATP hydrolysis activity; F:identical protein binding; C:mitochondrial inner membrane; C:plasma membrane; C:protein-containing complex; C:mitochondrial nucleoid; C:ficolin-1-rich granule membrane	-0.0702704	-1.04991	0.781541	0.0495502	1.03494	0.811504	-0.544673	-1.45869	0.000513169	-0.528047	-1.44198	6.88089e-05	-0.156363	-1.11447	0.324806
g12129.t1	Puromycin-sensitive aminopeptidase; Short=PSA; AltName: Full=Cytosol alanyl aminopeptidase; Short=AAP-S	K08776	-	P:protein polyubiquitination; P:regulation of systemic arterial blood pressure by renin-angiotensin; P:cell population proliferation; P:anterior/posterior axis specification, embryo; P:embryo development ending in birth or egg hatching; P:protein processing; P:first cell cycle pseudocleavage; P:peptide catabolic process; P:regulation of egg-laying behavior; P:system development; P:maintenance of centrosome location; P:cellular response to hypoxia; P:positive regulation of oocyte maturation; P:regulation of meiotic cell cycle process involved in oocyte maturation; P:exit from meiosis; F:zinc ion binding; F:peptide binding; F:metalloaminopeptidase activity; C:condensed chromosome; C:extracellular space; C:cytosol; C:brush border; C:endomembrane system; C:cytoplasmic vesicle; C:apical part of cell; C:mitotic spindle pole; C:plasma membrane region	0.112901	1.0814	0.797817	0.0494925	1.0349	0.901931	0.738861	1.66886	0.00521135	0.37294	1.29499	0.0982537	-0.334748	-1.26116	0.219737
g7933.t1	Inactive pancreatic lipase-related protein 1; Short=PL-RP1; Flags: Precursor	K14073,K14074,K14075	Glycerolipid metabolism ; Metabolic pathways ; Pancreatic secretion ; Fat digestion and absorption ; Vitamin digestion and absorption	P:triglyceride metabolic process; P:phospholipid catabolic process; P:response to hormone; P:response to lipid; P:lipid digestion; P:glycerolipid catabolic process; P:anatomical structure development; P:biological regulation; F:lipase activity; F:metal ion binding; F:carboxylic ester hydrolase activity; C:extracellular region; C:membrane; C:cytoplasmic vesicle; C:cell projection	-0.397678	-1.31739	0.450439	0.0490861	1.03461	0.934296	0.451851	1.36779	0.197853	1.01661	2.02316	0.000968185	0.0231606	1.01618	0.975609
g2700.t1	Probable D-lactate dehydrogenase, mitochondrial; Short=DLD; Short=Lactate dehydrogenase D	K00102	Pyruvate metabolism	P:response to metal ion; P:lactate catabolic process; F:D-lactate dehydrogenase (cytochrome) activity; F:protein binding; F:D-lactate dehydrogenase activity; F:flavin adenine dinucleotide binding; C:mitochondrial inner membrane	0.156832	1.11484	0.575346	0.0490361	1.03457	0.864729	0.107987	1.07772	0.604284	0.0447898	1.03153	0.813026	0.284089	1.21764	0.150057
g3164.t1	Receptor-type tyrosine-protein phosphatase alpha; Short=Protein-tyrosine phosphatase alpha; Short=R-PTP-alpha; Flags: Precursor	K18032	-	P:neuron migration; P:negative regulation of cytokine-mediated signaling pathway; P:heterophilic cell-cell adhesion via plasma membrane cell adhesion molecules; P:cell surface receptor protein tyrosine phosphatase signaling pathway; P:integrin-mediated signaling pathway; P:spermatogenesis; P:gastrulation; P:axon target recognition; P:motor neuron axon guidance; P:negative regulation of cell population proliferation; P:epidermis development; P:photoreceptor cell morphogenesis; P:embryonic body morphogenesis; P:spinal cord development; P:cerebellum development; P:hippocampus development; P:cerebral cortex development; P:corpus callosum development; P:negative regulation of axon extension; P:retinal ganglion cell axon guidance; P:negative regulation of interferon-alpha production; P:regulation of mast cell activation; P:negative regulation of toll-like receptor 9 signaling pathway; P:peptidyl-tyrosine dephosphorylation; P:protein localization to synapse; P:negative regulation of epidermal growth factor receptor signaling pathway; P:positive regulation of neuron apoptotic process; P:R7 cell development; P:negative regulation of receptor signaling pathway via JAK-STAT; P:negative regulation of insulin receptor signaling pathway; P:negative regulation of collateral sprouting; P:negative regulation of axon regeneration; P:positive regulation of oligodendrocyte differentiation; P:regulation of axon extension involved in axon guidance; P:modulation of chemical synaptic transmission; P:synaptic assembly at neuromuscular junction; P:negative regulation of neurotrophin TRK receptor signaling pathway; P:positive regulation of filopodium assembly; P:regulation of focal adhesion assembly; P:positive regulation of synapse assembly; P:centripetally migrating follicle cell migration; P:negative regulation of dendritic spine development; P:positive regulation of dendritic spine morphogenesis; P:hematopoietic stem cell homeostasis; P:establishment of endothelial intestinal barrier; P:presynaptic membrane assembly; P:sensory neuron axon guidance; P:neuroblast migration; P:regulation of postsynaptic density assembly; P:synaptic membrane adhesion; P:negative regulation of receptor binding; P:negative regulation of homophilic cell adhesion; F:transmembrane receptor protein tyrosine phosphatase activity; F:insulin receptor binding; F:heparin binding; F:receptor tyrosine kinase binding; F:SAM domain binding; F:chondroitin sulfate proteoglycan binding; F:chondroitin sulfate binding; F:phosphate ion binding; F:protein homodimerization activity; F:heparan sulfate proteoglycan binding; F:protein-containing complex binding; F:cell adhesion molecule binding; C:nucleus; C:endosome; C:adherens junction; C:focal adhesion; C:basal plasma membrane; C:cell surface; C:growth cone; C:synaptic vesicle membrane; C:cell leading edge; C:presynaptic membrane; C:neuronal cell body; C:receptor complex; C:excitatory synapse; C:Schaffer collateral - CA1 synapse; C:hippocampal mossy fiber to CA3 synapse; C:postsynaptic density membrane; C:glutamatergic synapse	0.194733	1.14451	0.582236	0.0490003	1.03455	0.893926	0.326087	1.25361	0.190937	0.177208	1.13069	0.431458	0.0392022	1.02755	0.916159
g2471.t1	M-phase phosphoprotein 6	K12593	RNA degradation	P:maturation of 5.8S rRNA; F:protein binding; C:nuclear exosome (RNase complex); C:nucleoplasm; C:nucleolus; C:cytosol	-0.193567	-1.14359	0.56536	0.0489948	1.03454	0.887007	-0.229258	-1.17223	0.363515	0.0818924	1.05841	0.701749	0.127633	1.0925	0.619746
g16812.t1	N-terminal Xaa-Pro-Lys N-methyltransferase 1; AltName: Full=Alpha N-terminal protein methyltransferase 1A; AltName: Full=Methyltransferase-like protein 11A; AltName: Full=N-terminal RCC1 methyltransferase; AltName: Full=X-Pro-Lys N-terminal protein methyltransferase 1A; Short=NTM1A; Contains: N-terminal Xaa-Pro-Lys N-methyltransferase 1, N-terminally processed	K14317,K16219	RNA transport	P:spindle organization; P:chromosome segregation; P:N-terminal peptidyl-alanine trimethylation; P:N-terminal peptidyl-glycine methylation; P:N-terminal peptidyl-proline dimethylation; P:N-terminal peptidyl-serine dimethylation; P:N-terminal peptidyl-serine trimethylation; F:protein binding; F:histone methyltransferase activity; F:N-terminal protein N-methyltransferase activity; C:nucleoplasm; C:cytosol	0.0561615	1.0397	0.865455	0.0489909	1.03454	0.842551	0.0375529	1.02637	0.854008	0.126528	1.09166	0.411831	0.0649685	1.04606	0.777092
g2342.t1	Medium-chain specific acyl-CoA dehydrogenase, mitochondrial; Short=MCAD; AltName: Full=Medium chain acyl-CoA dehydrogenase; Short=MCADH; Flags: Precursor	K00249	Fatty acid degradation ; Valine ; beta-Alanine metabolism ; Propanoate metabolism ; Metabolic pathways ; Biosynthesis of secondary metabolites ; Carbon metabolism ; Fatty acid metabolism ; PPAR signaling pathway	P:liver development; P:glycogen biosynthetic process; P:regulation of gluconeogenesis; P:response to nutrient; P:response to cold; P:response to xenobiotic stimulus; P:post-embryonic development; P:carnitine metabolic process, CoA-linked; P:fatty acid beta-oxidation using acyl-CoA dehydrogenase; P:response to starvation; P:carnitine biosynthetic process; P:butyrate catabolic process; P:response to copper ion; P:protein tetramerization; P:response to glucocorticoid; P:medium-chain fatty acid catabolic process; P:cardiac muscle cell differentiation; F:fatty-acyl-CoA binding; F:butyryl-CoA dehydrogenase activity; F:isomerase activity; F:identical protein binding; F:flavin adenine dinucleotide binding; F:medium-chain fatty acyl-CoA dehydrogenase activity; C:mitochondrial matrix; C:axon; C:mitochondrial membrane	0.186266	1.13781	0.281193	0.0487127	1.03434	0.782774	-0.0330115	-1.02315	0.826414	-0.677342	-1.59919	4.70138e-08	-0.22421	-1.16814	0.0869634
g3831.t1;g3831.t2	Complement C1q tumor necrosis factor-related protein 4; AltName: Full=C1q/TNF-related protein 4; Flags: Precursor	K19470	-	P:negative regulation of cytokine production; P:positive regulation of cytosolic calcium ion concentration; P:regulation of glucose metabolic process; P:positive regulation of Wnt signaling pathway; P:positive regulation of interleukin-6 production; P:positive regulation of tumor necrosis factor production; P:positive regulation of MAPK cascade; P:chemical homeostasis; P:positive regulation of dendrite morphogenesis; P:modulation of chemical synaptic transmission; P:positive regulation of phosphatidylinositol 3-kinase/protein kinase B signal transduction; P:regulation of synapse assembly; P:positive regulation of interleukin-6-mediated signaling pathway; P:negative regulation of platelet aggregation; P:positive regulation of non-canonical NF-kappaB signal transduction; P:positive regulation of cell motility; P:positive regulation of aldosterone secretion; F:signaling receptor binding; F:collagen binding; F:identical protein binding; C:extracellular space; C:cytoplasm; C:plasma membrane; C:protein-containing complex; C:intracellular membrane-bounded organelle; C:synapse	-0.0560982	-1.03965	0.901909	0.0485282	1.03421	0.890197	-0.324244	-1.25201	0.239406	-0.388527	-1.30906	0.109741	-0.120829	-1.08736	0.683608
g7492.t1	Polymerase delta-interacting protein 3; AltName: Full=S6K1 Aly/REF-like target; Short=SKAR	K22414	-	P:rRNA processing; P:poly(A)+ mRNA export from nucleus; P:positive regulation of translation; F:single-stranded DNA binding; F:mRNA binding; F:protein binding; F:protein-containing complex binding; F:C5-methylcytidine-containing RNA reader activity; F:RNA folding chaperone; C:transcription export complex; C:chromosome, telomeric region; C:nucleolus; C:nuclear speck; C:exon-exon junction complex; C:cytoplasmic ribonucleoprotein granule; C:catalytic step 2 spliceosome	-0.0075169	-1.00522	0.988557	0.0485012	1.03419	0.885842	-0.626724	-1.54406	0.00528959	-0.590999	-1.50629	0.00204791	-0.0360154	-1.02528	0.907372
g13952.t1	Meprin A subunit beta; AltName: Full=Endopeptidase-2; AltName: Full=Meprin B; AltName: Full=N-benzoyl-L-tyrosyl-P-amino-benzoic acid hydrolase subunit beta; AltName: Full=PABA peptide hydrolase; AltName: Full=PPH beta; Flags: Precursor	K01395,K08606	Protein digestion and absorption	P:proteolysis; P:single fertilization; P:anatomical structure morphogenesis; P:embryo development; P:nematode pharyngeal pumping; P:positive regulation of cellular process; P:pharynx development; P:negative regulation of reproductive process; F:protein binding; F:metallopeptidase activity; C:membrane; C:secretory granule; C:cell periphery	0.257559	1.19545	0.495535	0.0484936	1.03418	0.909188	0.313981	1.24313	0.262865	0.322784	1.25074	0.151583	-0.270954	-1.20661	0.365525
g1533.t1	Transmembrane protein 214-A	-	-	C:cytoplasm; C:endomembrane system; C:intracellular membrane-bounded organelle	-0.353371	-1.27754	0.521116	0.0484821	1.03418	0.937027	0.698603	1.62293	0.0509316	1.02381	2.03329	0.000425965	-0.159411	-1.11683	0.753402
g15082.t1	Troponin I, slow skeletal muscle; AltName: Full=Troponin I, slow-twitch isoform	K10371,K12043,K12044	cAMP signaling pathway ; Cardiac muscle contraction ; Adrenergic signaling in cardiomyocytes	P:vasculogenesis; P:regulation of systemic arterial blood pressure by ischemic conditions; P:skeletal muscle contraction; P:intracellular calcium ion homeostasis; P:regulation of smooth muscle contraction; P:regulation of cardiac muscle contraction by calcium ion signaling; P:transition between fast and slow fiber; P:negative regulation of ATP-dependent activity; P:positive regulation of DNA-templated transcription; P:ventricular cardiac muscle tissue morphogenesis; P:relaxation of skeletal muscle; F:magnesium ion binding; F:ATP binding; F:calcium channel inhibitor activity; F:protein kinase binding; F:protein domain specific binding; F:troponin C binding; F:troponin T binding; F:ATPase inhibitor activity; F:calcium-dependent protein binding; F:actin filament binding; C:nucleus; C:cytosol; C:cardiac myofibril; C:cardiac Troponin complex	-0.0121843	-1.00848	0.980248	0.0483954	1.03411	0.880914	-0.25309	-1.19176	0.244999	-0.216058	-1.16156	0.252168	0.304983	1.2354	0.155434
g16637.t1	14-3-3 protein 2	K06630	MAPK signaling pathway - yeast ; Cell cycle ; Oocyte meiosis ; PI3K-Akt signaling pathway ; Hippo signaling pathway ; Hippo signaling pathway - fly ; Neurotrophin signaling pathway	P:cellular response to nitrogen starvation; P:signal transduction; P:protein localization; P:cold acclimation; P:cellular response to phosphate starvation; P:regulation of metabolic process; P:response to freezing; P:cellular response to potassium ion starvation; F:protein binding; C:nucleus; C:cytoplasm	0.102463	1.0736	0.544489	0.0483294	1.03407	0.751975	-0.110759	-1.0798	0.355371	-0.21876	-1.16373	0.0282697	0.181811	1.13431	0.117773
g5433.t1	Transcription initiation factor IIA subunit 1; AltName: Full=General transcription factor IIA subunit 1; Contains: Transcription initiation factor IIA alpha chain; AltName: Full=TFIIA p35 subunit; Contains: Transcription initiation factor IIA beta chain; AltName: Full=TFIIA p19 subunit	K03122	Basal transcription factors	P:cognition; P:RNA polymerase II preinitiation complex assembly; P:positive regulation of transcription initiation by RNA polymerase II; F:RNA polymerase II core promoter sequence-specific DNA binding; F:RNA polymerase II general transcription initiation factor binding; F:transcription coactivator activity; F:TBP-class protein binding; C:male germ cell nucleus; C:transcription factor TFIIA complex; C:cytoplasm	0.0403486	1.02836	0.899921	0.0481539	1.03394	0.830513	0.0993036	1.07126	0.566197	-0.31228	-1.24167	0.0238836	0.00511208	1.00355	0.981933
g1087.t1;g1087.t2	Peroxidasin; Contains: PXDN active fragment; Flags: Precursor	K19511	-	P:angiogenesis; P:eye development; P:negative regulation of cytokine production; P:nematode larval development; P:immune system process; P:thyroid hormone generation; P:embryo development; P:regulation of neuron projection development; P:collagen fibril organization; P:regulation of response to external stimulus; P:response to lipid; P:post-embryonic body morphogenesis; P:cuticle development involved in collagen and cuticulin-based cuticle molting cycle; P:hydrogen peroxide catabolic process; P:positive regulation of cellular process; P:negative regulation of response to stimulus; P:protein homotrimerization; P:basement membrane assembly; P:defense response to other organism; P:cellular response to oxygen-containing compound; F:iodide peroxidase activity; F:extracellular matrix structural constituent; F:laminin-1 binding; C:extracellular space; C:nucleus; C:cytoplasm; C:plasma membrane; C:cell surface; C:collagen-containing extracellular matrix; C:intracellular organelle lumen	-0.0159438	-1.01111	0.962462	0.0476894	1.03361	0.838061	0.440678	1.35724	0.00786888	0.679837	1.60196	3.2804e-06	0.288708	1.22155	0.0701144
g8450.t1	Bardet-Biedl syndrome 2 protein homolog	K16747	-	P:sperm axoneme assembly; P:determination of left/right symmetry; P:gastrulation; P:visual perception; P:negative regulation of gene expression; P:artery smooth muscle contraction; P:striatum development; P:hippocampus development; P:cerebral cortex development; P:adult behavior; P:melanosome transport; P:protein localization to organelle; P:negative regulation of appetite by leptin-mediated signaling pathway; P:negative regulation of multicellular organism growth; P:positive regulation of multicellular organism growth; P:vasodilation; P:regulation of eye photoreceptor cell development; P:Golgi to plasma membrane protein transport; P:fat cell differentiation; P:photoreceptor cell maintenance; P:intracellular transport; P:brain morphogenesis; P:cartilage development; P:pigment granule aggregation in cell center; P:regulation of cilium beat frequency involved in ciliary motility; P:Kupffer's vesicle development; P:non-motile cilium assembly; F:RNA polymerase II-specific DNA-binding transcription factor binding; C:centrosome; C:cytosol; C:microvillus; C:motile cilium; C:stereocilium; C:BBSome; C:ciliary basal body; C:ciliary membrane	0.00625745	1.00435	0.989174	0.0475324	1.0335	0.874149	0.205886	1.15339	0.35818	0.281342	1.21532	0.0947068	-0.294408	-1.22638	0.215965
g9375.t1	Interferon regulatory factor 4; Short=IRF-4; AltName: Full=Lymphocyte-specific interferon regulatory factor; Short=LSIRF; AltName: Full=NF-EM5; AltName: Full=PU.1 interaction partner; AltName: Full=Transcriptional activator PIP	K10153	-	P:regulation of immune effector process; P:regulation of transcription by RNA polymerase II; P:immune response; P:response to virus; P:response to organonitrogen compound; P:positive regulation of type I interferon production; P:positive regulation of DNA-templated transcription; P:defense response to symbiont; P:response to oxygen-containing compound; F:DNA-binding transcription factor activity, RNA polymerase II-specific; F:protein binding; F:sequence-specific double-stranded DNA binding; C:nucleus; C:cytoplasm	0.163648	1.12012	0.631589	0.0474052	1.0334	0.891044	0.438591	1.35528	0.0517108	0.206707	1.15405	0.23525	0.421083	1.33893	0.0375568
g15003.t1	WW domain-binding protein 11; Short=WBP-11; AltName: Full=Splicing factor that interacts with PQBP-1 and PP1	K12866	Spliceosome	P:RNA splicing; P:regulation of photoperiodism, flowering; F:single-stranded DNA binding; F:protein phosphatase regulator activity; F:WW domain binding; C:cytosol; C:nuclear speck	-0.0491525	-1.03466	0.893571	0.0472698	1.03331	0.863458	-0.777608	-1.71429	0.000102334	-0.944572	-1.92462	7.65816e-08	-0.101725	-1.07306	0.660821
g8384.t1	Dehydrogenase/reductase SDR family member 4; AltName: Full=NADPH-dependent carbonyl reductase; Short=CR; AltName: Full=NADPH-dependent retinol dehydrogenase/reductase; Short=NDRD; AltName: Full=Peroxisomal short-chain alcohol dehydrogenase; Short=PSCD; AltName: Full=Short chain dehydrogenase/reductase family 25C member 2; Short=Protein SDR25C2	K11147,K11164	Retinol metabolism ; Metabolic pathways ; Peroxisome	P:alcohol metabolic process; P:bile acid metabolic process; P:C21-steroid hormone metabolic process; P:negative regulation of cell population proliferation; P:biosynthetic process; P:response to toxic substance; P:electron transport chain; P:cellular response to oxidative stress; P:cellular ketone metabolic process; P:retinal metabolic process; P:myeloid dendritic cell differentiation; P:negative regulation of apoptotic process; P:root hair elongation; P:indolebutyric acid metabolic process; P:response to indolebutyric acid; P:positive regulation of reactive oxygen species metabolic process; F:3-keto sterol reductase activity; F:retinal dehydrogenase activity; F:carbonyl reductase (NADPH) activity; F:oxidoreductase activity, acting on NAD(P)H, quinone or similar compound as acceptor; F:alcohol dehydrogenase [NAD(P)+] activity; F:identical protein binding; F:3-alpha-hydroxycholanate dehydrogenase activity; F:all-trans-retinol dehydrogenase (NADP+) activity; C:nuclear envelope; C:nucleoplasm; C:mitochondrion; C:peroxisomal membrane; C:peroxisomal matrix	0.0156945	1.01094	0.986569	0.0470845	1.03317	0.934296	-0.631006	-1.54864	0.0718602	-1.18601	-2.27523	0.000169397	-0.828342	-1.77564	0.0158318
g3887.t1	-	#N/A	-	0	0.0593522	1.042	0.885003	0.0468772	1.03303	0.881852	-1.01662	-2.02318	1.03436e-05	-0.779137	-1.7161	2.76643e-05	0.024557	1.01717	0.930121
g12899.t1	Heat shock protein HSP 90-beta	K04079	Protein processing in endoplasmic reticulum ; PI3K-Akt signaling pathway ; Necroptosis ; Antigen processing and presentation ; NOD-like receptor signaling pathway ; Plant-pathogen interaction ; IL-17 signaling pathway ; Th17 cell differentiation ; Progesterone-mediated oocyte maturation ; Estrogen signaling pathway	P:blood vessel development; P:neuron migration; P:positive regulation of protein phosphorylation; P:activation of innate immune response; P:positive regulation of defense response to virus by host; P:skeletal muscle contraction; P:response to unfolded protein; P:telomere maintenance via telomerase; P:muscle organ development; P:positive regulation of cell population proliferation; P:response to cold; P:response to xenobiotic stimulus; P:response to salt stress; P:response to metal ion; P:positive regulation of lamellipodium assembly; P:cardiac muscle cell apoptotic process; P:virion attachment to host cell; P:skeletal muscle thin filament assembly; P:skeletal muscle myosin thick filament assembly; P:positive regulation of transforming growth factor beta receptor signaling pathway; P:regulation of protein ubiquitination; P:positive regulation of protein polymerization; P:negative regulation of proteasomal ubiquitin-dependent protein catabolic process; P:response to progesterone; P:positive regulation of interferon-beta production; P:cellular response to heat; P:protein refolding; P:response to cocaine; P:positive regulation of protein import into nucleus; P:negative regulation of apoptotic process; P:response to estrogen; P:protein insertion into mitochondrial outer membrane; P:positive regulation of nitric oxide biosynthetic process; P:positive regulation of cytotoxic T cell differentiation; P:positive regulation of protein catabolic process; P:positive regulation of cell size; P:response to antibiotic; P:sarcomerogenesis; P:protein stabilization; P:leukocyte migration; P:chaperone-mediated protein complex assembly; P:positive regulation of cardiac muscle contraction; P:chaperone-mediated protein folding; P:regulation of protein complex stability; P:chaperone-mediated autophagy; P:cellular response to interleukin-4; P:cellular response to virus; P:regulation of postsynaptic membrane neurotransmitter receptor levels; P:positive regulation of cell cycle G2/M phase transition; P:negative regulation of complement-dependent cytotoxicity; P:telomerase holoenzyme complex assembly; F:UTP binding; F:CTP binding; F:mRNA binding; F:ATP binding; F:GTP binding; F:ATP hydrolysis activity; F:sulfonylurea receptor binding; F:protein kinase regulator activity; F:protein phosphatase binding; F:nitric-oxide synthase regulator activity; F:nuclear estrogen receptor binding; F:TPR domain binding; F:ubiquitin protein ligase binding; F:dATP binding; F:nuclear progesterone receptor binding; F:protein homodimerization activity; F:histone deacetylase binding; F:transmembrane transporter binding; F:virion binding; F:tau protein binding; F:GTPase binding; F:Rho GDP-dissociation inhibitor binding; F:unfolded protein binding; F:protein-folding chaperone binding; F:Hsp90 protein binding; F:DNA polymerase binding; F:scaffold protein binding; F:disordered domain specific binding; F:protein carrier chaperone; F:ATP-dependent protein folding chaperone; F:receptor ligand inhibitor activity; F:histone methyltransferase binding; F:protein tyrosine kinase binding; C:extracellular region; C:nucleoplasm; C:mitochondrion; C:lysosomal membrane; C:cytosol; C:cell surface; C:inclusion body; C:basolateral plasma membrane; C:apical plasma membrane; C:Z disc; C:brush border membrane; C:A band; C:aryl hydrocarbon receptor complex; C:melanosome; C:lysosomal lumen; C:perikaryon; C:myelin sheath; C:dendritic growth cone; C:axonal growth cone; C:perinuclear region of cytoplasm; C:collagen-containing extracellular matrix; C:sperm mitochondrial sheath; C:sperm plasma membrane; C:protein folding chaperone complex; C:dynein axonemal particle; C:ficolin-1-rich granule lumen	0.0681648	1.04838	0.527154	0.0468714	1.03302	0.608103	0.212273	1.15851	0.00529014	-0.216243	-1.1617	0.000897852	-0.168348	-1.12377	0.0199184
g4788.t1	Probable mitochondrial glutathione transporter SLC25A40; AltName: Full=Solute carrier family 25 member 40	K15119	-	P:heme biosynthetic process; P:organic cation transport; P:erythrocyte development; P:cellular response to iron ion; P:glutathione import into mitochondrion; F:organic cation transmembrane transporter activity; F:glutathione transmembrane transporter activity; F:2 iron, 2 sulfur cluster binding; C:mitochondrial inner membrane	-0.0453616	-1.03194	0.954717	0.0464326	1.03271	0.93876	0.520716	1.43467	0.152039	0.0989458	1.07099	0.752798	-0.132242	-1.096	0.786462
g16034.t1;g16034.t2	Fucose-1-phosphate guanylyltransferase; AltName: Full=GDP-L-fucose diphosphorylase; AltName: Full=GDP-L-fucose pyrophosphorylase	K00976	Fructose and mannose metabolism ; Amino sugar and nucleotide sugar metabolism ; Metabolic pathways	P:fucose metabolic process; F:nucleotidyltransferase activity	0.162149	1.11895	0.648889	0.0463418	1.03264	0.897818	0.124862	1.0904	0.663899	-0.254696	-1.19308	0.209462	0.316978	1.24572	0.140883
g13991.t1	GTP-binding protein 1	-	-	P:cytoplasmic translation; P:immune response; P:signal transduction; P:GTP metabolic process; P:positive regulation of mRNA catabolic process; P:nuclear-transcribed mRNA catabolic process, no-go decay; P:rescue of stalled ribosome; F:tRNA binding; F:translation elongation factor activity; F:GTPase activity; F:GTP binding; F:identical protein binding; F:alpha-aminoacyl-tRNA binding; C:cytoplasmic exosome (RNase complex); C:extracellular region; C:cytosol; C:platelet alpha granule lumen	0.392562	1.31272	0.367972	0.0462239	1.03256	0.927014	0.676456	1.59821	0.0299562	0.134088	1.0974	0.679542	-0.182135	-1.13456	0.713519
g15467.t1;g15467.t2	Long-chain specific acyl-CoA dehydrogenase, mitochondrial; Short=LCAD; Flags: Precursor	K00255	Fatty acid degradation ; Metabolic pathways ; Fatty acid metabolism ; PPAR signaling pathway	P:L-leucine catabolic process; P:response to cold; P:carnitine metabolic process, CoA-linked; P:butyrate metabolic process; P:fatty acid beta-oxidation using acyl-CoA dehydrogenase; P:carnitine catabolic process; P:long-chain fatty acid catabolic process; P:negative regulation of fatty acid biosynthetic process; P:negative regulation of fatty acid oxidation; P:regulation of cholesterol metabolic process; P:positive regulation of cold-induced thermogenesis; F:fatty-acyl-CoA binding; F:butyryl-CoA dehydrogenase activity; F:long-chain fatty acyl-CoA dehydrogenase activity; F:isovaleryl-CoA dehydrogenase activity; F:palmitoyl-CoA oxidase activity; F:oxidoreductase activity, acting on the CH-CH group of donors, NAD or NADP as acceptor; F:identical protein binding; F:FAD binding; C:nucleoplasm; C:mitochondrial matrix; C:mitochondrial membrane	0.000361492	1.00025	0.999164	0.0460706	1.03245	0.726611	0.164155	1.12051	0.107316	0.102111	1.07334	0.253099	-0.0707461	-1.05026	0.548625
g15210.t1	Calcyphosin-2; AltName: Full=Calcyphosine-2	-	-	P:actin cytoskeleton organization; P:cellular response to oxidative stress; P:cellular response to calcium ion; P:mitochondrial ATP transmembrane transport; F:protein kinase activity; F:calcium ion binding; F:protein binding; F:molecular function regulator activity; F:ATP:phosphate antiporter activity; F:ADP:phosphate antiporter activity; C:mitochondrion; C:peroxisome; C:endosome membrane; C:actin cytoskeleton	-0.0451291	-1.03178	0.914829	0.0459349	1.03235	0.884094	-0.856646	-1.81082	0.00110132	-0.615089	-1.53165	0.00411157	-0.409945	-1.32863	0.0542493
g5404.t1	Enkurin	-	-	P:flagellated sperm motility; P:establishment of left/right asymmetry; F:calmodulin binding; C:acrosomal vesicle; C:sperm principal piece; C:9+0 motile cilium; C:axonemal B tubule inner sheath	-0.308337	-1.23828	0.521914	0.0458578	1.0323	0.933343	-1.0272	-2.03806	0.00266875	-0.42391	-1.34156	0.144222	0.287671	1.22067	0.434831
g14186.t1	-	#N/A	-	0	-0.222659	-1.16688	0.626073	0.0457834	1.03224	0.927014	-0.795228	-1.73535	0.0286623	-0.0250536	-1.01752	0.931371	0.0751442	1.05347	0.876621
g9465.t1	Histone RNA hairpin-binding protein; AltName: Full=Histone stem-loop-binding protein	K18710	-	P:cap-dependent translational initiation; P:mRNA 3'-end processing by stem-loop binding and cleavage; P:apoptotic process; P:mitotic chromosome condensation; P:embryo development ending in birth or egg hatching; P:mRNA transport; F:mRNA 3'-UTR binding; F:RNA stem-loop binding; F:identical protein binding; F:histone pre-mRNA stem-loop binding; F:sequence-specific mRNA binding; C:nucleoplasm; C:nucleolus; C:cytosol; C:histone mRNA stem-loop binding complex; C:histone pre-mRNA 3'end processing complex	-0.210546	-1.15713	0.44531	0.0456128	1.03212	0.874148	-0.600888	-1.51665	0.00240947	-0.215058	-1.16075	0.213053	-0.092763	-1.06641	0.706003
g3504.t1	Thimet oligopeptidase	K01392,K01393	Renin-angiotensin system	P:protein polyubiquitination; P:regulation of gluconeogenesis; P:proteolysis; P:G protein-coupled receptor signaling pathway; P:protein catabolic process; P:intracellular signal transduction; P:peptide catabolic process; P:regulation of skeletal muscle fiber differentiation; F:metalloendopeptidase activity; F:protein binding; F:peptide binding; F:ion binding; F:oligopeptidase activity; C:extracellular region; C:mitochondrial intermembrane space; C:cytosol; C:plasma membrane	0.110566	1.07965	0.487727	0.0455672	1.03209	0.755292	0.257068	1.19505	0.0216251	-0.0964278	-1.06912	0.333183	-0.0554421	-1.03918	0.69258
g4055.t1	Myomesin-1; AltName: Full=Myomesin family member 1; AltName: Full=Skelemin	-	-	P:muscle system process; P:myofibril assembly; P:response to chemical; P:chordate embryonic development; P:positive regulation of cellular process; P:neuron development; P:cardiac muscle tissue development; P:epithelium development; P:plasma membrane bounded cell projection organization; F:protein kinase activity; F:cytoskeletal protein binding; F:enzyme binding; C:nucleus; C:actin cytoskeleton; C:membrane; C:sarcomere; C:cell junction; C:axon	-0.0157184	-1.01095	0.976911	0.0454078	1.03197	0.898756	-0.876279	-1.83564	0.000580806	-1.0742	-2.10556	1.53738e-06	-0.0295544	-1.0207	0.926762
g14312.t1	Protein Hikeshi	-	-	P:protein import into nucleus; P:cellular response to heat; F:Hsp70 protein binding; F:nuclear import signal receptor activity; C:cytosol; C:nuclear speck	-0.0915776	-1.06553	0.710161	0.0452485	1.03186	0.830513	-0.0717852	-1.05102	0.679206	0.184378	1.13633	0.173691	-0.120542	-1.08714	0.494226
g14375.t1	Serine/threonine-protein phosphatase PGAM5, mitochondrial; AltName: Full=Phosphoglycerate mutase family member 5	K15637	Mitophagy - animal ; Necroptosis ; TNF signaling pathway	P:protein dephosphorylation; P:response to heat; P:macroautophagy; P:necroptotic process; P:response to anesthetic; P:positive regulation of mitochondrial fission; P:negative regulation of cold-induced thermogenesis; F:protein serine/threonine phosphatase activity; F:GTPase activator activity; F:kinase binding; F:protein serine/threonine kinase activator activity; F:protein-containing complex binding; C:mitochondrial outer membrane; C:mitochondrial inner membrane	0.113204	1.08163	0.565149	0.0451647	1.0318	0.808766	-0.340675	-1.26635	0.0120409	-0.677105	-1.59893	8.2186e-08	-0.0802245	-1.05718	0.623625
g11288.t2;g11288.t3;g11288.t4	Actin, cytoplasmic; Contains: Actin, cytoplasmic, intermediate form; Flags: Precursor	K05692	Rap1 signaling pathway ; Phagosome ; Apoptosis ; Hippo signaling pathway ; Hippo signaling pathway - fly ; Focal adhesion ; Adherens junction ; Tight junction ; Platelet activation ; Leukocyte transendothelial migration ; Thermogenesis ; Phototransduction - fly ; Regulation of actin cytoskeleton ; Thyroid hormone signaling pathway ; Oxytocin signaling pathway	P:mitotic cytokinesis; P:chromatin remodeling; P:regulation of transcription by RNA polymerase II; P:meiosis II cytokinesis; P:sperm individualization; P:embryo development ending in birth or egg hatching; P:cortical actin cytoskeleton organization; P:maintenance of protein location in cell; P:tube formation; P:locomotion; F:structural constituent of cytoskeleton; F:protein binding; F:ATP binding; F:hydrolase activity; C:striated muscle thin filament; C:actin filament; C:cell cortex; C:SWI/SNF complex; C:RSC-type complex; C:Ino80 complex; C:brahma complex	0.0548762	1.03877	0.768064	0.0450123	1.03169	0.754745	0.247486	1.18714	0.0244884	0.171223	1.12601	0.0706373	0.151924	1.11105	0.16892
g12538.t1	Succinate--CoA ligase [GDP-forming] subunit beta, mitochondrial; AltName: Full=GTP-specific succinyl-CoA synthetase subunit beta; Short=G-SCS; Short=GTPSCS; AltName: Full=Succinyl-CoA synthetase beta-G chain; Short=SCS-betaG; Flags: Precursor	K01900	Citrate cycle (TCA cycle) ; Propanoate metabolism ; Metabolic pathways ; Biosynthesis of secondary metabolites ; Microbial metabolism in diverse environments ; Carbon metabolism	P:tricarboxylic acid cycle; P:succinate metabolic process; P:succinyl-CoA catabolic process; F:magnesium ion binding; F:succinate-CoA ligase (ADP-forming) activity; F:succinate-CoA ligase (GDP-forming) activity; F:succinate-semialdehyde dehydrogenase (NAD+) activity; F:protein binding; F:ATP binding; F:GTP binding; F:GDP binding; F:protein-containing complex binding; C:mitochondrial matrix; C:plasma membrane; C:succinate-CoA ligase complex (GDP-forming)	-0.00607373	-1.00422	0.97984	0.0447655	1.03152	0.742019	0.249456	1.18876	0.0158567	-0.106789	-1.07683	0.239647	-0.349951	-1.27452	0.000335748
g2947.t1	Actin-related protein 3; AltName: Full=Actin-like protein 3	K18584	Autophagy - yeast ; Tight junction	P:intracellular protein transport; P:exocytosis; P:phagocytosis; P:establishment or maintenance of cell polarity; P:spermatogenesis; P:gastrulation; P:axonal fasciculation; P:myoblast fusion; P:asymmetric cell division; P:multidimensional cell growth; P:trichome morphogenesis; P:positive regulation of lamellipodium assembly; P:epithelial cell migration; P:positive regulation of fibroblast migration; P:morphogenesis of embryonic epithelium; P:meiotic chromosome movement towards spindle pole; P:chaeta development; P:negative regulation of axon extension; P:pseudocleavage involved in syncytial blastoderm formation; P:positive regulation of actin filament polymerization; P:response to estradiol; P:meiotic cytokinesis; P:Arp2/3 complex-mediated actin nucleation; P:cellular response to trichostatin A; P:regulation of myosin II filament organization; P:actin cortical patch organization; P:positive regulation of neuron differentiation; P:positive regulation of synaptic assembly at neuromuscular junction; P:positive regulation of transcription by RNA polymerase II; P:response to mercury ion; P:positive regulation of astrocyte differentiation; P:positive regulation of filopodium assembly; P:spindle localization; P:cilium assembly; P:positive regulation of dendritic spine morphogenesis; P:Sertoli cell barrier remodeling; P:cellular response to type II interferon; P:cellular response to interleukin-1; P:cellular response to tumor necrosis factor; P:cellular response to epidermal growth factor stimulus; P:response to heparin; P:cellular response to transforming growth factor beta stimulus; P:terminal button organization; P:positive regulation of protein targeting to membrane; P:plasma membrane tubulation; P:postsynaptic actin cytoskeleton organization; P:nuclear envelope budding; P:positive regulation of protein localization to plasma membrane; P:negative regulation of bleb assembly; P:cellular response to pyrimidine ribonucleotide; P:cellular response to triterpenoid; F:structural constituent of cytoskeleton; F:ATP binding; F:actin filament binding; F:ATPase binding; C:Golgi membrane; C:ruffle; C:nuclear lamina; C:cytosol; C:actin filament; C:Arp2/3 protein complex; C:brush border; C:hemidesmosome; C:actin cortical patch; C:phagocytic vesicle membrane; C:pseudopodium; C:post-lysosomal vacuole; C:site of double-strand break; C:perinuclear region of cytoplasm; C:excitatory synapse; C:cell pole; C:podosome core; C:apical tubulobulbar complex; C:concave side of sperm head; C:apical ectoplasmic specialization; C:basal ectoplasmic specialization; C:leading edge of lamellipodium; C:phagocytic cup lip; C:postsynapse; C:glutamatergic synapse	0.0771462	1.05493	0.612309	0.0443614	1.03123	0.741018	0.161513	1.11846	0.114478	0.0488839	1.03446	0.603825	-0.0351207	-1.02464	0.794034
g2262.t1	MAP kinase-activated protein kinase 2; Short=MAPK-activated protein kinase 2; Short=MAPKAP kinase 2; Short=MAPKAP-K2; Short=MAPKAPK-2; Short=MK-2; Short=MK2	K04443,K04444,K14031	MAPK signaling pathway ; Cellular senescence ; VEGF signaling pathway ; Neurotrophin signaling pathway	P:mitotic cytokinesis; P:toll-like receptor signaling pathway; P:regulation of translation; P:leukotriene metabolic process; P:inflammatory response; P:DNA damage response; P:Ras protein signal transduction; P:long-term memory; P:adult locomotory behavior; P:response to salt stress; P:regulation of tumor necrosis factor-mediated signaling pathway; P:peptidyl-serine phosphorylation; P:cGMP-mediated signaling; P:negative regulation of TOR signaling; P:positive regulation of telomere maintenance via telomerase; P:response to lipopolysaccharide; P:regulation of interleukin-6 production; P:positive regulation of tumor necrosis factor production; P:behavioral response to nicotine; P:cellular response to vascular endothelial growth factor stimulus; P:p38MAPK cascade; P:macropinocytosis; P:positive regulation of cell size; P:positive regulation of DNA-templated transcription; P:regulation of JNK cascade; P:protein autophosphorylation; P:vascular endothelial growth factor receptor signaling pathway; P:positive regulation of axon extension involved in regeneration; P:inner ear development; P:regulation of axon extension involved in axon guidance; P:regulation of chemotaxis; P:positive regulation of telomerase activity; P:positive regulation of macrophage cytokine production; P:positive regulation of dendritic spine development; P:stress-induced premature senescence; P:adenylate cyclase-activating G protein-coupled cAMP receptor signaling pathway; P:regulation of cellular response to heat; P:regulation of leukocyte differentiation; P:positive regulation of telomere capping; P:regulation of presynapse assembly; P:positive regulation of 3'-UTR-mediated mRNA stabilization; F:microfilament motor activity; F:p53 binding; F:calmodulin-dependent protein kinase activity; F:myosin light chain kinase activity; F:MAP kinase kinase activity; F:calmodulin binding; F:ATP binding; F:calcium-dependent protein serine/threonine kinase activity; F:mitogen-activated protein kinase binding; F:protein serine kinase activity; C:nucleoplasm; C:centrosome; C:cytosol; C:plasma membrane; C:calcium- and calmodulin-dependent protein kinase complex; C:endomembrane system; C:A band; C:septin cytoskeleton; C:postsynapse; C:glutamatergic synapse	0.104009	1.07476	0.608898	0.0437197	1.03077	0.814855	0.395633	1.31552	0.00412807	0.206292	1.15372	0.0779206	-0.224576	-1.16843	0.0969046
g5185.t1	R3H and coiled-coil domain-containing protein 1	-	-	P:biological_process; F:molecular_function; F:nucleic acid binding	0.0654104	1.04638	0.774557	0.0436281	1.0307	0.814843	-0.0922034	-1.066	0.521739	-0.178915	-1.13203	0.127634	-0.298402	-1.22978	0.0225532
g6321.t1	Pyrroline-5-carboxylate reductase 1, mitochondrial; Short=P5C reductase 1; Short=P5CR 1	K00286	Arginine and proline metabolism ; Metabolic pathways ; Biosynthesis of secondary metabolites ; Biosynthesis of amino acids	P:cellular response to oxidative stress; P:regulation of mitochondrial membrane potential; P:L-proline biosynthetic process; P:negative regulation of oxidative stress-induced neuron intrinsic apoptotic signaling pathway; F:pyrroline-5-carboxylate reductase activity; F:identical protein binding; C:mitochondrial matrix; C:cytosol; C:intercellular bridge; C:mitotic spindle	0.0342295	1.02401	0.873934	0.0434887	1.0306	0.769412	-0.0260836	-1.01824	0.841372	-0.288411	-1.22129	0.0028994	-0.282644	-1.21642	0.00863623
g9001.t1;g9001.t2	Protein scribble homolog; AltName: Full=Scribble1	K16175	Hippo signaling pathway ; Hippo signaling pathway - fly ; Tight junction	P:microtubule cytoskeleton organization; P:eye development; P:establishment of planar polarity; P:developmental process involved in reproduction; P:imaginal disc morphogenesis; P:behavior; P:negative regulation of cell population proliferation; P:regulation of gene expression; P:positive regulation of macromolecule metabolic process; P:protein transport; P:morphogenesis of embryonic epithelium; P:cell migration; P:developmental maturation; P:regulation of cell morphogenesis; P:positive regulation of signaling; P:establishment of cell polarity; P:actin cytoskeleton organization; P:regulation of endocytosis; P:positive regulation of cellular metabolic process; P:regulation of protein localization; P:establishment or maintenance of apical/basal cell polarity; P:hair cell differentiation; P:T cell activation; P:response to chemical; P:regulation of membrane potential; P:chordate embryonic development; P:apical junction assembly; P:embryonic organ morphogenesis; P:cell morphogenesis involved in neuron differentiation; P:neuron projection morphogenesis; P:modulation of chemical synaptic transmission; P:nervous system process; P:positive regulation of developmental process; P:positive regulation of cellular component organization; P:positive regulation of multicellular organismal process; P:establishment of localization in cell; P:establishment of organelle localization; P:regulation of nervous system development; P:inner ear receptor cell development; P:epithelial tube morphogenesis; P:membrane organization; P:protein localization to postsynapse; P:regulation of molecular function; P:renal system development; P:protein localization to membrane; P:sensory organ morphogenesis; P:receptor localization to synapse; P:supramolecular fiber organization; P:vesicle-mediated transport in synapse; P:regulation of postsynaptic membrane neurotransmitter receptor levels; P:postsynapse organization; P:regulation of potassium ion transmembrane transport; P:negative regulation of intracellular signal transduction; P:protein localization to cell periphery; F:G protein-coupled receptor binding; F:enzyme binding; F:protein domain specific binding; C:cell-cell junction; C:cell cortex; C:endomembrane system; C:postsynaptic density; C:dendrite; C:organelle membrane; C:cytoplasmic vesicle; C:intracellular non-membrane-bounded organelle; C:main axon; C:basal part of cell; C:postsynaptic membrane; C:presynapse; C:plasma membrane protein complex; C:cytoplasmic region	-0.0531732	-1.03754	0.776446	0.0433005	1.03047	0.766869	-0.120604	-1.08719	0.287185	0.102312	1.07349	0.299074	-0.0769992	-1.05482	0.550622
g13490.t1	Vacuolar protein sorting-associated protein 26C; AltName: Full=Down syndrome critical region protein 3; AltName: Full=Down syndrome critical region protein A	-	-	P:intracellular protein transport; P:endocytic recycling; F:protein binding; C:endosome; C:membrane	0.0466738	1.03288	0.9406	0.0427185	1.03005	0.933343	0.488229	1.40272	0.113456	0.526987	1.44092	0.031915	-0.00407598	-1.00283	0.99101
g16614.t1	COP9 signalosome complex subunit 4; Short=SGN4; Short=Signalosome subunit 4; AltName: Full=JAB1-containing signalosome subunit 4	K12178	-	P:protein deneddylation; P:compound eye photoreceptor cell differentiation; P:negative regulation of photomorphogenesis; P:positive regulation of G2/M transition of mitotic cell cycle; P:negative regulation of proteasomal ubiquitin-dependent protein catabolic process; P:female germ-line stem cell population maintenance; P:male germ-line cyst encapsulation; P:protein stabilization; P:cell cycle switching; P:regulation of oogenesis; F:transcription cis-regulatory region binding; F:protein binding; C:cytosol; C:synaptic vesicle; C:COP9 signalosome; C:nuclear speck	0.132646	1.0963	0.552604	0.0423309	1.02978	0.845685	-0.118601	-1.08568	0.459623	-0.154849	-1.11331	0.25236	-0.0890072	-1.06364	0.633538
g4922.t1	Sulfite oxidase	K00387	Sulfur metabolism ; Metabolic pathways ; Microbial metabolism in diverse environments	P:sulfur compound metabolic process; P:response to nutrient; F:protein binding; F:sulfite oxidase activity; F:heme binding; F:ion binding; F:molybdopterin cofactor binding; C:mitochondrial matrix	0.0200259	1.01398	0.941836	0.042312	1.02976	0.82295	-0.539986	-1.45396	0.000182249	-0.611204	-1.52753	9.52755e-07	0.165261	1.12137	0.237071
g4626.t1	-	-	-	0	-0.0207781	-1.01451	0.970392	0.0418465	1.02943	0.919529	0.0649378	1.04604	0.826414	0.742238	1.67277	0.000843593	-0.0615599	-1.04359	0.917167
g16482.t1;g16482.t2	KH domain-containing, RNA-binding, signal transduction-associated protein 1; AltName: Full=GAP-associated tyrosine phosphoprotein p62; AltName: Full=Src-associated in mitosis 68 kDa protein; Short=Sam68; AltName: Full=p21 Ras GTPase-activating protein-associated p62; AltName: Full=p68	K13198,K14942,K17843	-	P:G1/S transition of mitotic cell cycle; P:G2/M transition of mitotic cell cycle; P:negative regulation of transcription by RNA polymerase II; P:regulation of alternative mRNA splicing, via spliceosome; P:regulation of immune system process; P:regulation of translation; P:cell surface receptor signaling pathway; P:spermatogenesis; P:negative regulation of cardiac muscle cell apoptotic process; P:positive regulation of neuron projection development; P:notochord formation; P:myofibril assembly; P:positive regulation of RNA splicing; P:positive regulation of RNA export from nucleus; P:mRNA stabilization; P:regulation of response to stimulus; P:positive regulation of oligodendrocyte differentiation; P:notochord cell differentiation; F:DNA binding; F:mRNA binding; F:poly(A) binding; F:poly(U) RNA binding; F:SH3 domain binding; F:signaling adaptor activity; F:SH2 domain binding; F:identical protein binding; F:protein-containing complex binding; F:protein tyrosine kinase binding; C:nucleoplasm; C:cytosol; C:Grb2-Sos complex	0.0433858	1.03053	0.914773	0.0416839	1.02931	0.892314	-0.9103	-1.87944	3.5936e-05	-1.21473	-2.32097	1.14648e-09	-0.0432422	-1.03043	0.875616
g3966.t1	Bifunctional polynucleotide phosphatase/kinase; AltName: Full=DNA 5'-kinase/3'-phosphatase; AltName: Full=Polynucleotide kinase-3'-phosphatase; Includes: Polynucleotide 3'-phosphatase; AltName: Full=2'(3')-polynucleotidase; Includes: Polynucleotide 5'-hydroxyl-kinase	K08073	-	P:single strand break repair; P:response to oxidative stress; P:negative regulation of protein ADP-ribosylation; P:regulation of protein stability; P:positive regulation of telomere maintenance via telomerase; P:DNA ligation involved in DNA repair; P:positive regulation of telomerase activity; P:protein K63-linked ubiquitination; P:positive regulation of telomere capping; P:positive regulation of double-strand break repair via nonhomologous end joining; F:chromatin binding; F:damaged DNA binding; F:double-stranded DNA binding; F:double-stranded RNA binding; F:phosphoglycolate phosphatase activity; F:DNA 5'-adenosine monophosphate hydrolase activity; F:polynucleotide 3'-phosphatase activity; F:ATP-dependent polydeoxyribonucleotide 5'-hydroxyl-kinase activity; F:metal ion binding; F:phosphoprotein binding; F:ubiquitin-like ligase-substrate adaptor activity; C:chromatin; C:nucleoplasm; C:nucleolus; C:SCF ubiquitin ligase complex; C:site of double-strand break	0.00953923	1.00663	0.979033	0.0415998	1.02925	0.857697	-0.252848	-1.19156	0.115465	-0.242568	-1.1831	0.0776257	-0.280199	-1.21436	0.0775477
g13428.t1	Kynurenine formamidase; Short=KFA; Short=KFase; AltName: Full=Arylformamidase; AltName: Full=N-formylkynurenine formamidase; Short=FKF	K02492	Porphyrin and chlorophyll metabolism ; Metabolic pathways ; Biosynthesis of secondary metabolites ; Microbial metabolism in diverse environments	P:tryptophan catabolic process; P:defense response; P:tryptophan catabolic process to kynurenine; P:negative regulation of programmed cell death; P:anthranilate metabolic process; F:arylformamidase activity; F:formamidase activity; F:zinc ion binding; F:hydrolase activity; F:metal ion binding; C:extracellular region; C:endoplasmic reticulum; C:Golgi apparatus; C:plasma membrane; C:secretory vesicle	0.145994	1.10649	0.761519	0.0415598	1.02923	0.931234	-0.647675	-1.56664	0.0239864	-0.0475168	-1.03348	0.865147	0.191943	1.1423	0.580238
g12779.t1	RNA-binding protein 8A; AltName: Full=RNA-binding motif protein 8A; AltName: Full=Ribonucleoprotein RBM8A	K12876	RNA transport ; mRNA surveillance pathway ; Spliceosome	P:regulation of alternative mRNA splicing, via spliceosome; P:regulation of translation; P:regulation of pole plasm oskar mRNA localization; P:feminization of hermaphroditic germ-line; P:positive regulation of mRNA splicing, via spliceosome; P:embryonic morphogenesis; P:mRNA transport; P:import into nucleus; P:nuclear mRNA surveillance; P:positive regulation of oogenesis; P:regulation of nuclear-transcribed mRNA catabolic process, nonsense-mediated decay; F:mRNA binding; F:U2 snRNA binding; F:pre-mRNA binding; F:identical protein binding; C:cytoplasm; C:nuclear speck; C:cell junction; C:dendrite; C:neuronal cell body; C:U2-type catalytic step 1 spliceosome; C:catalytic step 2 spliceosome; C:exon-exon junction subcomplex mago-y14	0.0256538	1.01794	0.956749	0.0415215	1.0292	0.911851	-0.199103	-1.14798	0.440783	-0.147617	-1.10774	0.497034	0.633856	1.55171	0.00598015
g651.t1	Actin-related protein 10; AltName: Full=Actin-related protein 11	K16576	-	P:microtubule-based movement; F:protein binding; C:extracellular region; C:cytosol; C:dynactin complex; C:azurophil granule lumen; C:ficolin-1-rich granule lumen	0.0173909	1.01213	0.971946	0.041317	1.02905	0.907878	0.316287	1.24512	0.175378	0.0449719	1.03166	0.838412	-0.120376	-1.08702	0.659718
g1415.t1	Glucokinase regulatory protein; Short=GKRP; Short=Glucokinase regulator	-	-	P:intracellular glucose homeostasis; P:protein import into nucleus; P:response to glucose; P:response to fructose; P:positive regulation of glucokinase activity; P:carbohydrate derivative metabolic process; P:organonitrogen compound metabolic process; F:kinase inhibitor activity; F:kinase binding; F:protein domain specific binding; F:carbohydrate binding; F:carbohydrate derivative binding; F:glucose sensor activity; C:nucleoplasm; C:cytoplasm	0.0548207	1.03873	0.800716	0.0412381	1.029	0.815126	-0.0621337	-1.04401	0.657934	-0.487813	-1.40232	2.02922e-05	-0.2881	-1.22103	0.0196765
g9091.t1	Mediator of RNA polymerase II transcription subunit 14; AltName: Full=Activator-recruited cofactor 150 kDa component; Short=ARC150; AltName: Full=Cofactor required for Sp1 transcriptional activation subunit 2; Short=CRSP complex subunit 2; AltName: Full=Mediator complex subunit 14; AltName: Full=RGR1 homolog; Short=hRGR1; AltName: Full=Thyroid hormone receptor-associated protein complex 170 kDa component; Short=Trap170; AltName: Full=Transcriptional coactivator CRSP150; AltName: Full=Vitamin D3 receptor-interacting protein complex 150 kDa component; Short=DRIP150	K15156	Thyroid hormone signaling pathway	P:positive regulation of transcription by RNA polymerase II; P:response to stimulus; F:transcription coregulator activity; F:protein binding; C:nucleus	0.360182	1.28359	0.489165	0.0410855	1.02889	0.940298	0.400773	1.32021	0.221685	0.1598	1.11713	0.567168	0.34597	1.27101	0.340114
g12016.t1	Tetratricopeptide repeat protein 39B; Short=TPR repeat protein 39B	-	-	P:regulation of cholesterol efflux; P:negative regulation of cholesterol storage; P:cholesterol homeostasis; P:regulation of cholesterol metabolic process; F:protein binding; C:centrosome	-0.164753	-1.12097	0.643137	0.0408959	1.02875	0.909188	0.848119	1.80015	0.000375378	0.616423	1.53307	0.000452808	-0.389846	-1.31025	0.189848
g2958.t1	Cilia- and flagella-associated protein 161	-	-	P:cilium assembly; F:protein binding; C:motile cilium; C:axonemal A tubule inner sheath	-0.00200661	-1.00139	0.997216	0.0404965	1.02847	0.868704	-0.836817	-1.78611	4.85772e-06	-0.679843	-1.60197	5.07766e-06	0.0875024	1.06253	0.671292
g5790.t1;g5790.t2	4-hydroxyphenylpyruvate dioxygenase; AltName: Full=4-hydroxyphenylpyruvic acid oxidase; Short=4HPPD; Short=HPD; Short=HPPDase	K00457	Ubiquinone and other terpenoid-quinone biosynthesis ; Tyrosine metabolism ; Phenylalanine metabolism ; Metabolic pathways	P:L-phenylalanine catabolic process; P:tyrosine catabolic process; P:melanin biosynthetic process; F:4-hydroxyphenylpyruvate dioxygenase activity; F:lactoylglutathione lyase activity; F:iron ion binding; F:protein homodimerization activity; C:Golgi membrane; C:endoplasmic reticulum membrane; C:cytosol	0.0425937	1.02996	0.862197	0.0403673	1.02838	0.823322	-0.0725427	-1.05157	0.608037	-0.0978028	-1.07014	0.407961	0.321836	1.24992	0.0101183
g13864.t1	Thioredoxin, mitochondrial; Short=MTRX; Short=Mt-Trx; AltName: Full=Thioredoxin-2; Flags: Precursor	K03671	NOD-like receptor signaling pathway	P:response to hypoxia; P:response to oxidative stress; P:response to xenobiotic stimulus; P:plastid organization; P:response to hormone; P:response to glucose; P:response to organic cyclic compound; P:cellular response to nutrient levels; P:hydrogen peroxide catabolic process; P:cell redox homeostasis; P:response to axon injury; F:protein binding; F:peptide-methionine (S)-S-oxide reductase activity; F:protein-disulfide reductase activity; F:peptide-methionine (R)-S-oxide reductase activity; F:protein-containing complex binding; C:nucleolus; C:mitochondrial matrix; C:chloroplast; C:dendrite; C:neuronal cell body	-0.0611867	-1.04332	0.879799	0.0403463	1.02836	0.900813	-0.19043	-1.1411	0.379807	-0.329729	-1.25678	0.0676662	0.0895948	1.06407	0.735741
g12782.t1	Leucine-rich repeat protein SHOC-2; AltName: Full=Protein soc-2 homolog; AltName: Full=Protein sur-8 homolog	K19613	Ras signaling pathway	P:positive regulation of neuron projection development; P:nerve growth factor signaling pathway; P:negative regulation of neuron differentiation; P:positive regulation of neuron differentiation; P:positive regulation of Ras protein signal transduction; P:cellular response to growth hormone stimulus; P:cyclic-GMP-AMP transmembrane import across plasma membrane; P:negative regulation of neural precursor cell proliferation; F:protein phosphatase 1 binding; C:protein phosphatase type 1 complex; C:nucleoplasm; C:cytosol	0.172445	1.12697	0.523317	0.0401273	1.0282	0.887975	-0.0811835	-1.05789	0.705957	-0.378491	-1.29998	0.0191946	0.0526272	1.03715	0.829538
g6547.t1;g6547.t2	Protein diaphanous homolog 2; AltName: Full=Diaphanous-related formin-2; Short=DRF2	K05740,K05741,K05745,K16688	Hippo signaling pathway - fly ; Focal adhesion ; Regulation of actin cytoskeleton	P:mitotic cytokinesis; P:actomyosin contractile ring assembly; P:in utero embryonic development; P:apical constriction; P:negative regulation of microtubule depolymerization; P:meiosis I cytokinesis; P:meiosis II cytokinesis; P:integrin-mediated signaling pathway; P:pole cell formation; P:spermatogenesis; P:female gamete generation; P:brain development; P:open tracheal system development; P:salivary gland morphogenesis; P:sensory perception of sound; P:protein secretion; P:gene expression; P:endosomal transport; P:axon midline choice point recognition; P:regulation of embryonic cell shape; P:establishment of cell polarity; P:macrophage differentiation; P:positive regulation of cell migration; P:pseudocleavage involved in syncytial blastoderm formation; P:positive regulation of actin filament polymerization; P:maintenance of protein location in cell; P:protein-containing complex remodeling; P:melanotic encapsulation of foreign target; P:protein localization to microtubule; P:erythrocyte enucleation; P:actin nucleation; P:sarcomere organization; P:mitotic cell cycle, embryonic; P:microtubule polymerization; P:ephrin receptor signaling pathway; P:synaptic vesicle endocytosis; P:actin filament bundle assembly; P:spindle assembly; P:regulation of release of sequestered calcium ion into cytosol; P:regulation of filopodium assembly; P:actin crosslink formation; P:inner ear receptor cell differentiation; P:regulation of canonical Wnt signaling pathway; P:autophagosome-lysosome fusion; P:negative regulation of neuron projection regeneration; P:cellular response to histamine; P:podosome assembly; P:multicellular organismal locomotion; P:positive regulation of wound healing; P:plasma membrane tubulation; P:neuron projection retraction; P:assembly of apicomedial cortex actomyosin; P:regulation of actomyosin structure organization; F:actin binding; F:signaling receptor binding; F:profilin binding; F:phosphatidylinositol-4,5-bisphosphate binding; F:microtubule binding; F:small GTPase binding; F:protein homodimerization activity; F:transmembrane transporter binding; C:ESCRT I complex; C:spindle pole; C:nucleolus; C:endoplasmic reticulum; C:microtubule organizing center; C:cytosol; C:brush border; C:cell cortex; C:apical plasma membrane; C:Z disc; C:secretory granule membrane; C:M band; C:filamentous actin; C:cleavage furrow; C:actin filament bundle; C:ruffle membrane; C:cytoneme; C:neuron projection; C:mitotic spindle; C:ribbon synapse; C:stereocilia tip-link density	0.228735	1.17181	0.169077	0.0400142	1.02812	0.830513	0.210477	1.15707	0.117248	-0.00930273	-1.00647	0.940226	0.06427	1.04556	0.700795
g940.t1	Regulator of G-protein signaling 22	-	-	C:nucleus; C:cytoplasm; C:intracellular non-membrane-bounded organelle	-0.139012	-1.10115	0.651657	0.0398597	1.02801	0.900813	0.0976	1.06999	0.657934	-0.0605817	-1.04289	0.752749	0.0928904	1.0665	0.751984
g2052.t1	Coatomer subunit delta; AltName: Full=Archain; AltName: Full=Delta-coat protein; Short=Delta-COP	K06258,K20471	ECM-receptor interaction	P:intracellular protein transport; P:endoplasmic reticulum to Golgi vesicle-mediated transport; P:retrograde vesicle-mediated transport, Golgi to endoplasmic reticulum; P:intra-Golgi vesicle-mediated transport; P:adult locomotory behavior; P:cerebellar Purkinje cell layer maturation; P:pigmentation; P:Golgi localization; F:protein binding; C:endoplasmic reticulum membrane; C:cytosol; C:COPI vesicle coat; C:transport vesicle	0.152101	1.11119	0.0828281	0.0398168	1.02798	0.672373	0.0941065	1.0674	0.217066	-0.261032	-1.19834	8.01857e-05	-0.122995	-1.08899	0.0996798
g14262.t1	26S proteasome non-ATPase regulatory subunit 11; AltName: Full=26S proteasome regulatory subunit RPN6; AltName: Full=26S proteasome regulatory subunit S9; AltName: Full=26S proteasome regulatory subunit p44.5	K03036	Proteasome	P:hyperosmotic response; P:multicellular organism development; P:germ cell development; P:cell population proliferation; P:determination of adult lifespan; P:protein modification process; P:proteasome-mediated ubiquitin-dependent protein catabolic process; P:proteasome assembly; P:stem cell differentiation; P:regulation of cellular process; P:regulation of macromolecule metabolic process; P:regulation of primary metabolic process; F:structural molecule activity; F:protein binding; C:nucleoplasm; C:cytosol; C:proteasome regulatory particle, lid subcomplex; C:proteasome storage granule	0.112667	1.08123	0.493291	0.0395514	1.02779	0.802932	0.0288225	1.02018	0.826672	-0.251769	-1.19067	0.0107824	-0.0610343	-1.04321	0.670711
g2439.t1	TAR DNA-binding protein 43; Short=TDP-43	-	-	P:negative regulation of protein phosphorylation; P:regulation of transcription by RNA polymerase II; P:mRNA processing; P:response to stress; P:central nervous system development; P:RNA splicing; P:response to abiotic stimulus; P:response to endogenous stimulus; P:response to organonitrogen compound; P:regulation of protein stability; P:positive regulation of insulin secretion; P:regulation of telomere maintenance; P:response to estradiol; P:positive regulation of protein import into nucleus; P:regulation of circadian rhythm; P:regulation of apoptotic process; P:positive regulation of translation; P:positive regulation of DNA-templated transcription; P:mRNA stabilization; P:animal organ development; P:cellular response to nitrogen compound; P:cellular response to oxygen-containing compound; P:positive regulation of border follicle cell migration; F:RNA polymerase II cis-regulatory region sequence-specific DNA binding; F:single-stranded RNA binding; F:mRNA 3'-UTR binding; F:protein binding; F:lipid binding; F:translation repressor activity; F:protein-containing complex binding; F:pre-mRNA intronic binding; C:perichromatin fibrils; C:cytosol; C:nuclear speck; C:interchromatin granule; C:P granule; C:postsynapse; C:nuclear protein-containing complex	-0.0962259	-1.06897	0.731641	0.0395459	1.02779	0.873357	-0.401883	-1.32123	0.0169245	-0.438216	-1.35493	0.00232029	-0.210612	-1.15718	0.185394
g14822.t1	Fermitin family homolog 2; AltName: Full=Kindlin-2; AltName: Full=Mitogen-inducible gene 2 protein; Short=MIG-2; AltName: Full=Pleckstrin homology domain-containing family C member 1; Short=PH domain-containing family C member 1	K17082,K17083	-	P:angiogenesis; P:mitochondrion organization; P:leukocyte cell-cell adhesion; P:integrin-mediated signaling pathway; P:negative regulation of gene expression; P:positive regulation of epithelial to mesenchymal transition; P:regulation of cell morphogenesis; P:positive regulation of transforming growth factor beta receptor signaling pathway; P:positive regulation of integrin activation; P:positive regulation of cell adhesion mediated by integrin; P:regulation of cell-cell adhesion mediated by integrin; P:adherens junction maintenance; P:positive regulation of myosin light chain kinase activity; P:negative regulation of protein import into nucleus; P:negative regulation of vascular permeability; P:positive regulation of GTPase activity; P:keratinocyte proliferation; P:negative regulation of fat cell differentiation; P:positive regulation of osteoblast differentiation; P:muscle cell cellular homeostasis; P:defense response to Gram-negative bacterium; P:positive regulation of stress fiber assembly; P:keratinocyte migration; P:negative regulation of timing of anagen; P:positive regulation of focal adhesion assembly; P:positive regulation of phosphatidylinositol 3-kinase/protein kinase B signal transduction; P:cardiac muscle tissue morphogenesis; P:limb development; P:positive regulation of sarcomere organization; P:positive regulation of ERK1 and ERK2 cascade; P:platelet aggregation; P:positive regulation of transforming growth factor beta production; P:basement membrane organization; P:protein localization to membrane; P:negative regulation of canonical Wnt signaling pathway; P:establishment of epithelial cell polarity; P:positive regulation of substrate adhesion-dependent cell spreading; P:positive regulation of protein localization to nucleus; P:regulation of engulfment of apoptotic cell; P:protein localization to cell junction; P:positive regulation of mesenchymal stem cell proliferation; P:positive regulation of wound healing, spreading of epidermal cells; P:positive regulation of myosin II filament organization; P:negative regulation of stem cell proliferation; F:integrin binding; F:phosphatidylinositol-3,4,5-trisphosphate binding; F:protein kinase binding; F:protein-macromolecule adaptor activity; F:type I transforming growth factor beta receptor binding; F:SMAD binding; F:actin filament binding; C:stress fiber; C:podosome; C:nucleoplasm; C:cytosol; C:adherens junction; C:focal adhesion; C:cytoplasmic side of plasma membrane; C:intercalated disc; C:cell leading edge; C:M band; C:striated muscle dense body; C:plasma membrane bounded cell projection	0.1542	1.1128	0.462766	0.0395093	1.02776	0.8529	0.240322	1.18126	0.106021	0.00691238	1.0048	0.960069	-0.145024	-1.10575	0.360985
g3054.t1	Ribosome biogenesis protein bop1-A; AltName: Full=Block of proliferation 1 protein A	K14824	-	P:ribosomal large subunit assembly; P:cleavage in ITS2 between 5.8S rRNA and LSU-rRNA of tricistronic rRNA transcript (SSU-rRNA, 5.8S rRNA, LSU-rRNA); P:regulation of hemocyte proliferation; P:regulation of cell cycle; P:regulation of signal transduction by p53 class mediator; F:protein binding; F:ribonucleoprotein complex binding; C:nucleoplasm; C:chromosome; C:preribosome, large subunit precursor; C:PeBoW complex	0.122826	1.08887	0.772204	0.0394836	1.02775	0.923428	0.79661	1.73701	0.00153332	0.226925	1.17034	0.292235	-0.173899	-1.1281	0.559352
g16598.t1	Carnitine O-palmitoyltransferase 2, mitochondrial; AltName: Full=Carnitine palmitoyltransferase II; Short=CPT II; Flags: Precursor	K08766	Fatty acid degradation ; Fatty acid metabolism ; PPAR signaling pathway ; Thermogenesis	P:long-chain fatty acid metabolic process; P:fatty acid beta-oxidation; P:carnitine shuttle; P:behavior; P:carnitine metabolic process; P:system development; P:regulation of biological process; P:response to fatty acid; F:carnitine O-palmitoyltransferase activity; F:protein binding; C:nucleoplasm; C:nucleolus; C:mitochondrial inner membrane	0.0876781	1.06266	0.565149	0.0394183	1.0277	0.777841	-0.0644365	-1.04568	0.56605	-0.522912	-1.43685	8.59526e-08	-0.158899	-1.11643	0.130347
g15404.t1	Putative tyrosinase-like protein tyr-3; Flags: Precursor	-	-	F:oxidoreductase activity; C:cytoplasm; C:endomembrane system; C:intracellular membrane-bounded organelle	0.153424	1.11221	0.746107	0.0393598	1.02766	0.934296	-0.43006	-1.34729	0.195221	0.150712	1.11012	0.517062	0.38437	1.30529	0.148147
g5734.t1	-	-	-	0	-0.122734	-1.0888	0.779588	0.0388773	1.02731	0.929167	-0.0937676	-1.06715	0.756145	-0.0156683	-1.01092	0.94963	-0.83199	-1.78014	0.00394493
g2087.t1	-	-	-	0	0.0311516	1.02183	0.933265	0.0382626	1.02688	0.891044	0.266561	1.20294	0.151944	0.578156	1.49294	0.000338793	0.0426437	1.03	0.862012
g12904.t1	Endoribonuclease Dicer	K11592	-	P:negative regulation of transcription by RNA polymerase II; P:meiotic spindle organization; P:angiogenesis; P:trophectodermal cell proliferation; P:regulation of protein phosphorylation; P:spermatogonial cell division; P:post-embryonic development; P:zygote asymmetric cell division; P:negative regulation of Schwann cell proliferation; P:regulation of muscle cell apoptotic process; P:negative regulation of tumor necrosis factor-mediated signaling pathway; P:positive regulation of Schwann cell differentiation; P:myoblast differentiation involved in skeletal muscle regeneration; P:stem cell population maintenance; P:spinal cord motor neuron differentiation; P:ventricular system development; P:nerve development; P:olfactory bulb interneuron differentiation; P:cerebral cortex development; P:melanocyte differentiation; P:lung development; P:siRNA processing; P:regulation of epithelial cell differentiation; P:pre-miRNA processing; P:hair follicle morphogenesis; P:pericentric heterochromatin formation; P:positive regulation of myelination; P:peripheral nervous system myelin formation; P:negative regulation of tumor necrosis factor production; P:embryonic hindlimb morphogenesis; P:multicellular organism growth; P:miRNA-mediated gene silencing by mRNA destabilization; P:regulation of odontogenesis of dentin-containing tooth; P:regulation of viral genome replication; P:regulation of regulatory T cell differentiation; P:regulation of neuron differentiation; P:positive regulation of transcription by RNA polymerase II; P:mRNA stabilization; P:spleen development; P:reproductive structure development; P:regulation of oligodendrocyte differentiation; P:branching morphogenesis of an epithelial tube; P:neuron projection morphogenesis; P:regulation of inflammatory response; P:cartilage development; P:spindle assembly; P:defense response to virus; P:regulation of cell cycle; P:cardiac muscle cell development; P:inner ear receptor cell development; P:intestinal epithelial cell development; P:cardiac neural crest cell development involved in outflow tract morphogenesis; P:ganglion development; P:regulation of enamel mineralization; P:RISC complex assembly; P:hair follicle cell proliferation; P:global gene silencing by mRNA cleavage; P:cranial skeletal system development; P:positive regulation of miRNA metabolic process; P:regulation of stem cell differentiation; F:double-stranded RNA binding; F:ribonuclease III activity; F:protein domain specific binding; F:siRNA binding; F:miRNA binding; F:pre-miRNA binding; C:nucleus; C:RISC complex; C:perinuclear region of cytoplasm; C:extracellular exosome; C:RISC-loading complex; C:glutamatergic synapse; C:postsynaptic density, intracellular component	0.160578	1.11773	0.718021	0.0380695	1.02674	0.929396	0.0282037	1.01974	0.923368	0.124495	1.09013	0.575198	0.189888	1.14068	0.56872
g3834.t1	Histone H2A.V; AltName: Full=H2A.F/Z	K11251	Necroptosis	P:DNA repair; P:regulation of transcription by RNA polymerase II; P:response to osmotic stress; P:negative regulation of cell fate specification; P:detection of temperature stimulus; P:silent mating-type cassette heterochromatin formation; P:somatic stem cell population maintenance; P:male germ-line stem cell population maintenance; P:negative regulation of DNA-templated transcription; P:negative regulation of peptidoglycan recognition protein signaling pathway; P:nuclear-transcribed mRNA catabolic process, non-stop decay; P:nuclear polyadenylation-dependent antisense transcript catabolic process; P:protein localization to chromatin; P:CENP-A eviction from euchromatin; F:RNA polymerase II cis-regulatory region sequence-specific DNA binding; F:structural constituent of chromatin; F:nucleosomal DNA binding; F:identical protein binding; F:protein heterodimerization activity; C:nucleosome; C:euchromatin; C:condensed chromosome; C:nucleus; C:polytene chromosome chromocenter; C:site of double-strand break	-0.170158	-1.12518	0.666668	0.0375641	1.02638	0.929045	-0.2291	-1.1721	0.380659	0.123255	1.08919	0.597664	0.427257	1.34467	0.0893124
g3316.t2	Glutamine-rich protein 2	-	-	P:cellular process; C:nucleus; C:motile cilium	-0.176667	-1.13027	0.630821	0.0373183	1.0262	0.926297	-0.220282	-1.16496	0.38015	0.228456	1.17158	0.287519	-0.0682297	-1.04843	0.83801
g9740.t1	Mitochondrial-processing peptidase subunit alpha; AltName: Full=Alpha-MPP; AltName: Full=Inactive zinc metalloprotease alpha; AltName: Full=P-55; Flags: Precursor	K01412	-	P:protein processing involved in protein targeting to mitochondrion; F:metalloendopeptidase activity; F:protein binding; F:ion binding; F:endopeptidase activator activity; C:mitochondrial inner membrane; C:mitochondrial processing peptidase complex	-0.0411761	-1.02895	0.879799	0.0372674	1.02617	0.855272	0.467145	1.38237	0.00137949	0.341933	1.26745	0.00481262	-0.25934	-1.19693	0.063246
g10659.t1	Xanthine dehydrogenase/oxidase; Includes: Xanthine dehydrogenase; Short=XD; Includes: Xanthine oxidase; Short=XO; AltName: Full=Xanthine oxidoreductase; Short=XOR	K00106	Purine metabolism ; Caffeine metabolism ; Drug metabolism - other enzymes ; Metabolic pathways ; Biosynthesis of secondary metabolites ; Microbial metabolism in diverse environments ; Peroxisome	P:purine nucleobase catabolic process; P:lipid metabolic process; P:response to stress; P:purine ribonucleotide catabolic process; P:purine ribonucleoside monophosphate catabolic process; P:regulation of signal transduction; P:carboxylic acid metabolic process; P:regulation of cellular metabolic process; P:regulation of cell differentiation; P:purine deoxyribonucleoside catabolic process; P:positive regulation of biological process; P:negative regulation of cellular process; P:regulation of macromolecule metabolic process; P:response to oxygen-containing compound; F:nucleotide binding; F:protein binding; F:oxidoreductase activity, acting on CH or CH2 groups; F:metal ion binding; C:cytoplasm	0.0618097	1.04377	0.849807	0.0370079	1.02598	0.891735	-0.329447	-1.25653	0.0665329	0.112601	1.08118	0.495369	0.160008	1.11729	0.417812
g11887.t1;g11887.t2	Glycine betaine reductase ATRR; AltName: Full=Nonribosomal peptide synthetase-like protein ATRR; Includes: Carboxylic acid reductase; Includes: Aldehyde reductase	-	-	P:biosynthetic process; P:primary metabolic process; F:catalytic activity	-0.113016	-1.08149	0.800808	0.0369148	1.02592	0.932728	0.798688	1.73952	0.00247767	0.623338	1.54043	0.00161798	0.331187	1.25805	0.29854
g6362.t1	Leucine-rich repeat-containing protein 47	-	-	P:tRNA metabolic process; P:translation; F:aminoacyl-tRNA ligase activity; F:organic cyclic compound binding; C:cytoplasm	-0.0158151	-1.01102	0.960475	0.0362123	1.02542	0.877899	-0.0424303	-1.02985	0.810246	-0.0571376	-1.0404	0.695193	-0.0370952	-1.02605	0.859762
g10490.t1	-	#N/A	-	0	-0.0364475	-1.02559	0.914829	0.0360542	1.02531	0.890197	-0.537219	-1.45117	0.00234745	-0.588865	-1.50406	9.88106e-05	-0.336037	-1.26228	0.0461544
g15590.t1	Translocon-associated protein subunit delta; Short=TRAP-delta; AltName: Full=Signal sequence receptor subunit delta; Short=SSR-delta; Flags: Precursor	K04571	Protein processing in endoplasmic reticulum	C:Sec61 translocon complex	0.00609407	1.00423	0.980248	0.036051	1.0253	0.806658	0.211003	1.15749	0.0486352	0.201125	1.14959	0.0281936	0.104607	1.0752	0.362606
g11465.t1	Small ribosomal subunit protein uS13; AltName: Full=40S ribosomal protein S18	K02964	Ribosome	P:ribosomal subunit export from nucleus; P:endonucleolytic cleavage in ITS1 to separate SSU-rRNA from 5.8S rRNA and LSU-rRNA from tricistronic rRNA transcript (SSU-rRNA, 5.8S rRNA, LSU-rRNA); P:cytoplasmic translation; P:translational initiation; P:regulation of cell cycle; F:structural constituent of ribosome; F:rRNA binding; C:nuclear chromosome; C:nucleolus; C:cytosolic small ribosomal subunit	-0.121061	-1.08753	0.597768	0.0360394	1.0253	0.876449	-0.474502	-1.38944	0.00276456	-0.377471	-1.29906	0.00458351	-0.0593872	-1.04202	0.768236
g850.t1	ADP-ribosylation factor-like protein 8B-A	K07955	-	P:sister chromatid segregation; P:response to hypoxia; P:plasma membrane repair; P:antigen processing and presentation of polysaccharide antigen via MHC class II; P:antigen processing and presentation following phagocytosis; P:neurotransmitter secretion; P:anterograde axonal transport; P:endosomal transport; P:cortical actin cytoskeleton organization; P:lysosome localization; P:regulation of Rac protein signal transduction; P:natural killer cell mediated cytotoxicity; P:viral exocytosis; P:positive regulation of protein secretion; P:regulation of cellular component organization; P:cell division; P:defense response to virus; P:autophagosome-lysosome fusion; P:endosome to lysosome transport of low-density lipoprotein particle; P:phagosome-lysosome fusion; P:ruffle assembly; P:presynapse assembly; P:positive regulation of nematode male tail tip morphogenesis; P:late endosome to lysosome transport; P:calcium ion regulated lysosome exocytosis; F:G protein activity; F:GTP binding; F:GDP binding; F:alpha-tubulin binding; F:beta-tubulin binding; C:cytosol; C:cell cortex; C:midbody; C:early endosome membrane; C:late endosome membrane; C:cleavage furrow; C:perikaryon; C:perinuclear region of cytoplasm; C:spindle midzone; C:cytoplasmic side of lysosomal membrane; C:cytolytic granule membrane; C:axon cytoplasm; C:S bouton	0.0710529	1.05048	0.815826	0.0359201	1.02521	0.894075	0.464694	1.38002	0.00919586	0.412032	1.33056	0.00655539	-0.0103068	-1.00717	0.967789
g3870.t1	Proteasomal ubiquitin receptor ADRM1; AltName: Full=Adhesion-regulating molecule 1; Short=ARM-1	K06691,K20174	Proteasome	P:transcription elongation by RNA polymerase II; P:spermatid development; P:regulation of T cell differentiation in thymus; P:follicle-stimulating hormone signaling pathway; P:proteasome assembly; P:oogenesis; P:thymus development; P:Sertoli cell development; P:positive regulation of growth hormone receptor signaling pathway; P:adipose tissue development; P:seminiferous tubule development; F:protease binding; F:endopeptidase activator activity; F:proteasome binding; F:molecular function inhibitor activity; C:nucleoplasm; C:cytosol; C:plasma membrane; C:proteasome regulatory particle, lid subcomplex	0.150047	1.10961	0.61455	0.035847	1.02516	0.908215	-0.758506	-1.69174	0.000290282	-1.12696	-2.18399	4.29848e-09	0.142339	1.10369	0.53618
g908.t1	DNA-directed RNA polymerase I subunit RPA1; Short=RNA polymerase I subunit A1; AltName: Full=DNA-directed RNA polymerase I largest subunit; AltName: Full=DNA-directed RNA polymerase I subunit A; AltName: Full=RNA polymerase I 194 kDa subunit; Short=RPA194	K02999	Purine metabolism ; Pyrimidine metabolism ; Metabolic pathways ; RNA polymerase	P:DNA-templated transcription initiation; P:DNA-templated transcription termination; P:DNA-templated transcription elongation; P:transcription by RNA polymerase II; P:transcription by RNA polymerase III; P:nucleolar large rRNA transcription by RNA polymerase I; P:negative regulation of protein localization to nucleolus; F:magnesium ion binding; F:RNA polymerase I activity; F:chromatin binding; F:protein binding; F:zinc ion binding; F:DNA/RNA hybrid binding; C:nucleoplasm; C:chromosome; C:RNA polymerase I complex	0.108683	1.07824	0.803587	0.0357406	1.02508	0.934765	0.457098	1.37278	0.0827248	0.337217	1.26332	0.104239	-0.0619432	-1.04387	0.858741
g11863.t1	Ropporin-1-like protein	-	-	P:regulation of protein phosphorylation; P:epithelial cilium movement involved in extracellular fluid movement; P:Rho protein signal transduction; P:single fertilization; P:mating; P:flagellated sperm motility; P:cilium organization; P:sperm capacitation; P:protein localization to cilium; F:identical protein binding; F:protein heterodimerization activity; C:radial spoke; C:cytosol; C:sperm principal piece; C:sperm cytoplasmic droplet	0.166426	1.12228	0.651493	0.0356269	1.025	0.929006	0.355802	1.2797	0.137832	0.00170634	1.00118	0.992964	-0.147779	-1.10786	0.6074
g16284.t1	Lipoma-preferred partner homolog	K12792,K16676	Hippo signaling pathway - fly ; NOD-like receptor signaling pathway	P:negative regulation of transcription by RNA polymerase II; P:smooth muscle contraction; P:cytoskeleton organization; P:transforming growth factor beta receptor signaling pathway; P:integrin-mediated signaling pathway; P:protein localization; P:neural crest cell development; P:calcium-dependent cell-cell adhesion via plasma membrane cell adhesion molecules; P:regulation of cell morphogenesis; P:lamellipodium assembly; P:positive regulation of cell migration; P:positive regulation of cellular biosynthetic process; P:positive regulation of protein-containing complex assembly; P:miRNA-mediated gene silencing by inhibition of translation; P:wound healing, spreading of epidermal cells; P:negative regulation of hippo signaling; P:chordate embryonic development; P:positive regulation of canonical NF-kappaB signal transduction; P:glycerophospholipid biosynthetic process; P:focal adhesion assembly; P:cellular response to type II interferon; P:maintenance of synapse structure; P:regulation of cellular response to hypoxia; P:positive regulation of non-canonical NF-kappaB signal transduction; F:chromatin binding; F:transcription corepressor activity; F:interleukin-1 receptor binding; F:DEAD/H-box RNA helicase binding; F:kinase binding; F:protein kinase activator activity; F:alpha-catenin binding; F:nuclear thyroid hormone receptor binding; F:actin filament binding; F:alpha-actinin binding; C:P-body; C:stress fiber; C:nucleoplasm; C:transcription regulator complex; C:Golgi apparatus; C:cytosol; C:plasma membrane; C:cell-cell junction; C:focal adhesion; C:lamellipodium; C:M band; C:phagocytic vesicle; C:striated muscle dense body	-0.138374	-1.10066	0.729404	0.0353893	1.02483	0.929045	-0.162719	-1.11939	0.52407	0.302123	1.23296	0.149701	0.130114	1.09438	0.662506
g3863.t1	Serine/threonine-protein phosphatase PP1-alpha catalytic subunit; Short=PP-1A	K06269	mRNA surveillance pathway ; cGMP-PKG signaling pathway ; cAMP signaling pathway ; Meiosis - yeast ; Oocyte meiosis ; Cellular senescence ; Adrenergic signaling in cardiomyocytes ; Vascular smooth muscle contraction ; Hippo signaling pathway ; Focal adhesion ; Platelet activation ; Long-term potentiation ; Dopaminergic synapse ; Inflammatory mediator regulation of TRP channels ; Regulation of actin cytoskeleton ; Insulin signaling pathway ; Oxytocin signaling pathway	P:mitotic spindle elongation; P:DNA replication checkpoint signaling; P:DNA damage checkpoint signaling; P:blastocyst development; P:negative regulation of protein phosphorylation; P:regulation of glycogen catabolic process; P:chromatin organization; P:regulation of transcription by RNA polymerase II; P:regulation of translational initiation; P:protein dephosphorylation; P:intracellular monoatomic ion homeostasis; P:response to unfolded protein; P:mitotic nuclear membrane reassembly; P:regulation of cell budding; P:female germline ring canal formation; P:oocyte nucleus migration involved in oocyte dorsal/ventral axis specification; P:axon guidance; P:imaginal disc-derived wing morphogenesis; P:mesoderm development; P:adult locomotory behavior; P:olfactory learning; P:regulation of cell shape; P:visual learning; P:response to heat; P:response to lead ion; P:positive regulation of gene expression; P:striated muscle tissue development; P:establishment of cell polarity; P:regulation of cell adhesion; P:chromosome condensation; P:lung development; P:ascospore formation; P:replication fork processing; P:regulation of actomyosin contractile ring contraction; P:circadian regulation of gene expression; P:protein localization to kinetochore; P:locomotion; P:entrainment of circadian clock by photoperiod; P:telomere maintenance in response to DNA damage; P:positive regulation of glycogen biosynthetic process; P:negative regulation of smoothened signaling pathway; P:negative regulation of JNK cascade; P:positive regulation of insulin receptor signaling pathway; P:branching morphogenesis of an epithelial tube; P:anisotropic cell growth; P:spindle assembly; P:positive regulation of glial cell proliferation; P:positive regulation of canonical Wnt signaling pathway; P:cell-cell adhesion; P:regulation of protein localization to cell division site involved in cytokinesis; P:positive regulation of attachment of mitotic spindle microtubules to kinetochore; P:deactivation of mitotic spindle assembly checkpoint; P:positive regulation of mitotic actomyosin contractile ring assembly; P:positive regulation of termination of RNA polymerase II transcription; P:regulation of morphogenesis of an epithelium; P:positive regulation of clathrin-dependent endocytosis; P:positive regulation of extrinsic apoptotic signaling pathway in absence of ligand; F:lamin binding; F:protein phosphatase 1 binding; F:myosin phosphatase activity; F:ribonucleoprotein complex binding; F:metal ion binding; F:myosin-light-chain-phosphatase activity; F:cadherin binding involved in cell-cell adhesion; C:incipient cellular bud site; C:kinetochore; C:chromosome, telomeric region; C:euchromatin; C:mating projection base; C:polytene chromosome; C:nucleolus; C:mitochondrion; C:spindle pole body; C:cytosol; C:mRNA cleavage and polyadenylation specificity factor complex; C:adherens junction; C:nuclear speck; C:cell septum; C:midbody; C:nuclear membrane; C:cleavage furrow; C:cellular bud neck septin collar; C:glycogen granule; C:dendritic spine; C:perikaryon; C:CENP-A containing chromatin; C:PTW/PP1 phosphatase complex; C:presynapse; C:glutamatergic synapse; C:cell cortex of non-growing cell tip; C:cell cortex of growing cell tip; C:DPS complex	0.0365882	1.02569	0.914182	0.0353097	1.02478	0.891044	0.509568	1.42362	0.00326997	0.3342	1.26068	0.021728	-0.116417	-1.08404	0.555273
g11902.t1	-	-	-	0	0.192584	1.14281	0.877812	0.0353	1.02477	0.980299	0.380594	1.30188	0.583441	1.00843	2.01172	0.0687499	0.45228	1.3682	0.545161
g992.t1	Nucleosome assembly protein 1-like 1-A; Short=xNAP1L-A; AltName: Full=Nucleosome assembly protein 1; Short=NAP-1; Short=NAP1; Short=xNAP-1; Short=xNAP1	K11279,K11282,K11405	-	P:double-strand break repair via homologous recombination; P:DNA replication; P:nucleosome assembly; P:Schwann cell proliferation; P:somatic cell DNA recombination; P:positive regulation of neuron differentiation; P:positive regulation of transcription by RNA polymerase II; P:positive regulation of neurogenesis; P:primitive hemopoiesis; P:cellular response to peptide hormone stimulus; P:regulation of stem cell division; P:positive regulation of neural precursor cell proliferation; F:kinase binding; F:cyclin binding; F:nucleosome binding; F:histone acetyltransferase regulator activity; F:histone binding; F:identical protein binding; F:unfolded protein binding; F:histone chaperone activity; C:chromatin; C:nucleus; C:cytoplasm; C:dendrite; C:neuronal cell body	0.0488239	1.03442	0.821117	0.035161	1.02467	0.841025	0.0526162	1.03714	0.699283	-0.399259	-1.31883	0.000247313	-0.00277529	-1.00193	0.987169
g4624.t1	4-coumarate--CoA ligase 1; Short=4CL 1; AltName: Full=(E)-ferulate--CoA ligase; AltName: Full=4-coumarate--CoA ligase isoform 1; Short=At4CL1; AltName: Full=4-coumaroyl-CoA synthase 1	K01904	Ubiquinone and other terpenoid-quinone biosynthesis ; Phenylalanine metabolism ; Phenylpropanoid biosynthesis ; Metabolic pathways ; Biosynthesis of secondary metabolites	P:long-chain fatty acid metabolic process; P:fatty acid biosynthetic process; P:secondary metabolic process; P:response to stimulus; F:CoA-ligase activity; F:acid-thiol ligase activity; C:cytoplasm; C:intracellular membrane-bounded organelle	0.0644387	1.04568	0.821328	0.035155	1.02467	0.887975	-0.24134	-1.18209	0.145407	-0.525184	-1.43912	0.000265367	-0.286731	-1.21987	0.0794545
g4943.t1	Nucleoside diphosphate kinase 7; Short=NDK 7; Short=NDP kinase 7; AltName: Full=nm23-R7	K00940	Purine metabolism ; Pyrimidine metabolism ; Drug metabolism - other enzymes ; Metabolic pathways ; Biosynthesis of secondary metabolites ; MAPK signaling pathway - plant	P:epithelial cilium movement involved in extracellular fluid movement; P:purine nucleotide metabolic process; P:determination of left/right symmetry; P:brain development; P:pyrimidine ribonucleoside triphosphate biosynthetic process; P:pyrimidine ribonucleotide biosynthetic process; P:regulation of microtubule nucleation; P:intraciliary transport; P:receptor clustering; P:cellular response to leukemia inhibitory factor; F:protein kinase activity; F:protein binding; F:3'-5' exonuclease activity; F:ion binding; C:gamma-tubulin ring complex; C:nucleus; C:centrosome; C:cytosol; C:ciliary basal body; C:sperm flagellum; C:dynein axonemal particle; C:axonemal A tubule inner sheath	0.0359539	1.02523	0.888032	0.035097	1.02463	0.852791	-0.392343	-1.31252	0.00329649	-0.477886	-1.3927	3.86979e-05	-0.113909	-1.08216	0.430488
g5034.t1	Inorganic pyrophosphatase; AltName: Full=Pyrophosphate phospho-hydrolase; Short=PPase	K01507,K11726	Oxidative phosphorylation	P:phosphate-containing compound metabolic process; P:nucleosome organization; P:regulation of hemocyte proliferation; P:positive regulation of transcription by RNA polymerase II; P:regulation of mitochondrial membrane potential; P:diphosphate metabolic process; P:cellular response to osmotic stress; F:inorganic diphosphate phosphatase activity; F:protein binding; F:metal ion binding; C:extracellular region; C:mitochondrial matrix; C:vacuole; C:cytosol; C:cell surface; C:NURF complex; C:hyphal cell wall; C:neuron projection; C:synapse; C:fungal biofilm matrix	0.0659786	1.04679	0.739301	0.0350424	1.02459	0.835708	0.194968	1.1447	0.106395	-0.389885	-1.31029	0.000213327	-0.143232	-1.10438	0.245834
g14296.t1;g14296.t2	Nuclear protein localization protein 4 homolog; Short=Protein NPL4	K14015	Protein processing in endoplasmic reticulum	P:Golgi organization; P:embryo development ending in birth or egg hatching; P:retrograde protein transport, ER to cytosol; P:negative regulation of type I interferon production; P:negative regulation of RIG-I signaling pathway; P:proteasome-mediated ubiquitin-dependent protein catabolic process; P:negative regulation of smoothened signaling pathway; P:cellular response to virus; P:positive regulation of protein localization to nucleus; F:ubiquitin protein ligase binding; F:K48-linked polyubiquitin modification-dependent protein binding; F:ubiquitin binding; F:protein-containing complex binding; F:ATPase binding; F:K63-linked polyubiquitin modification-dependent protein binding; C:nucleoplasm; C:cytosol; C:VCP-NPL4-UFD1 AAA ATPase complex; C:UFD1-NPL4 complex	0.14048	1.10227	0.615771	0.0349624	1.02453	0.902904	0.144469	1.10532	0.46008	-0.0290437	-1.02034	0.87264	0.0219727	1.01535	0.930121
g7179.t1;g7179.t2	Paired box protein Pax-2a; AltName: Full=No isthmus protein; AltName: Full=Pax[Zf-b]	K09383,K15608	-	P:negative regulation of transcription by RNA polymerase II; P:establishment of mitotic spindle orientation; P:blood vessel development; P:urogenital system development; P:cell fate determination; P:neural crest cell migration; P:neural tube closure; P:negative regulation of protein phosphorylation; P:positive regulation of neuroblast proliferation; P:lens development in camera-type eye; P:ventricular septum development; P:type B pancreatic cell differentiation; P:pancreatic A cell development; P:retinal pigment epithelium development; P:chromatin remodeling; P:sulfur compound metabolic process; P:smoothened signaling pathway; P:spermatogenesis; P:segment polarity determination; P:negative regulation of neuroblast proliferation; P:axon guidance; P:peripheral nervous system development; P:salivary gland morphogenesis; P:mesodermal cell fate specification; P:visual perception; P:response to wounding; P:regulation of asymmetric cell division; P:dorsal/ventral axis specification; P:positive regulation of gene expression; P:negative regulation of cardiac muscle cell apoptotic process; P:regulation of neuron projection development; P:ventral spinal cord development; P:cerebellum formation; P:rhombomere morphogenesis; P:optic nerve structural organization; P:vestibulocochlear nerve formation; P:lateral ventricle development; P:locus ceruleus development; P:oligodendrocyte cell fate specification; P:cerebral cortex regionalization; P:forebrain dorsal/ventral pattern formation; P:commitment of neuronal cell to specific neuron type in forebrain; P:forebrain-midbrain boundary formation; P:pituitary gland development; P:habenula development; P:interkinetic nuclear migration; P:signal transduction involved in regulation of gene expression; P:B cell differentiation; P:keratinocyte differentiation; P:adult behavior; P:thyroid gland development; P:midbrain development; P:midbrain-hindbrain boundary development; P:response to nutrient levels; P:lacrimal gland development; P:cellular response to insulin stimulus; P:protein localization to organelle; P:anterior/posterior pattern specification involved in pronephros development; P:regulation of pronephros size; P:regulation of metanephros size; P:pronephric glomerulus morphogenesis; P:ureter maturation; P:skeletal muscle cell differentiation; P:thyroid-stimulating hormone signaling pathway; P:pronephric field specification; P:pronephric nephron tubule development; P:eye photoreceptor cell development; P:positive regulation of cell fate specification; P:otic placode formation; P:negative regulation of cysteine-type endopeptidase activity involved in apoptotic process; P:cellular response to fibroblast growth factor stimulus; P:response to ethanol; P:negative regulation of neuron differentiation; P:positive regulation of transcription by RNA polymerase II; P:regulation of timing of cell differentiation; P:embryonic cranial skeleton morphogenesis; P:astrocyte differentiation; P:brain morphogenesis; P:positive regulation of epithelial cell proliferation; P:negative regulation of epithelial cell proliferation; P:vestibular receptor cell development; P:cilium assembly; P:olfactory bulb mitral cell layer development; P:iris morphogenesis; P:paramesonephric duct development; P:cornea development in camera-type eye; P:optic chiasma development; P:closure of optic fissure; P:cellular response to mechanical stimulus; P:cellular response to retinoic acid; P:cellular response to glucose stimulus; P:cellular response to epidermal growth factor stimulus; P:cellular response to gonadotropin stimulus; P:cellular response to prostaglandin E stimulus; P:cellular response to xenobiotic stimulus; P:dopaminergic neuron differentiation; P:positive regulation of mesenchymal to epithelial transition involved in metanephros morphogenesis; P:metanephric mesenchymal cell differentiation; P:mesonephric tubule formation; P:mesonephric duct development; P:nephric duct formation; P:ureter morphogenesis; P:metanephric comma-shaped body morphogenesis; P:metanephric S-shaped body morphogenesis; P:metanephric nephron tubule formation; P:positive regulation of metanephric glomerulus development; P:negative regulation of mesenchymal cell apoptotic process involved in metanephric nephron morphogenesis; P:regulation of metanephric nephron tubule epithelial cell differentiation; P:cochlea morphogenesis; P:positive regulation of branching involved in ureteric bud morphogenesis; P:learned vocalization behavior or vocal learning; P:positive regulation of glutamatergic neuron differentiation; P:negative regulation of apoptotic process involved in metanephric collecting duct development; P:negative regulation of apoptotic process involved in metanephric nephron tubule development; P:insulin metabolic process; P:positive regulation of miRNA transcription; P:positive regulation of core promoter binding; P:sensory neuron migration; P:cellular response to leukemia inhibitory factor; P:negative regulation of reactive oxygen species metabolic process; P:positive regulation of metanephric DCT cell differentiation; P:positive regulation of optic nerve formation; P:positive regulation of thyroid hormone generation; P:regulation of thyroid-stimulating hormone secretion; P:positive regulation of neuron migration; F:RNA polymerase II cis-regulatory region sequence-specific DNA binding; F:RNA polymerase II core promoter sequence-specific DNA binding; F:transcription coregulator binding; F:DNA-binding transcription repressor activity, RNA polymerase II-specific; F:DNA-binding transcription activator activity, RNA polymerase II-specific; F:minor groove of adenine-thymine-rich DNA binding; F:RNA binding; F:ubiquitin-protein transferase activity; F:thyroid-stimulating hormone receptor activity; F:protein kinase binding; F:chromatin DNA binding; F:ubiquitin protein ligase binding; F:histone acetyltransferase binding; F:co-SMAD binding; F:R-SMAD binding; F:C2H2 zinc finger domain binding; F:HMG box domain binding; C:chromatin; C:nucleoplasm; C:transcription regulator complex; C:cytosol; C:centriolar satellite	-0.00224325	-1.00156	0.996583	0.034877	1.02447	0.890197	-0.418256	-1.33631	0.0124463	-0.299716	-1.2309	0.0361743	-0.0258188	-1.01806	0.912559
g13770.t4;g13770.t1;g13770.t2;g13770.t3	Unconventional myosin-X; AltName: Full=Unconventional myosin-10	K12559	Fc gamma R-mediated phagocytosis	P:mitotic cytokinesis; P:phagolysosome assembly; P:intracellular protein transport; P:substrate-dependent cell migration, cell extension; P:chemotaxis; P:hypotonic response; P:visual perception; P:sensory perception of sound; P:regulation of cell shape; P:chaeta morphogenesis; P:imaginal disc-derived wing vein morphogenesis; P:spore germination; P:positive regulation of cell-cell adhesion; P:contractile actin filament bundle assembly; P:cytoskeleton-dependent intracellular transport; P:negative regulation of actin filament polymerization; P:cortical actin cytoskeleton organization; P:myosin filament assembly; P:aggregation involved in sorocarp development; P:culmination involved in sorocarp development; P:pseudopodium retraction; P:cell-substrate adhesion; P:bleb assembly; P:follicle cell microvillus organization; P:actin-myosin filament sliding; P:contractile vacuole organization; P:uropod retraction; P:chitin-based larval cuticle pattern formation; P:imaginal disc-derived wing hair organization; P:eye photoreceptor cell development; P:response to hydrogen peroxide; P:root hair elongation; P:antennal morphogenesis; P:equilibrioception; P:detection of mechanical stimulus; P:regulation of filopodium assembly; P:response to cAMP; P:pigment granule transport; P:auditory receptor cell stereocilium organization; P:cytoplasmic actin-based contraction involved in forward cell motility; P:cochlea development; P:brush border assembly; F:calmodulin binding; F:ATP binding; F:phosphatidylinositol-3,4,5-trisphosphate binding; F:microtubule binding; F:protein domain specific binding; F:spectrin binding; F:calcium-dependent ATPase activity; F:myosin light chain binding; F:identical protein binding; F:cadherin binding; F:actin filament binding; F:plus-end directed microfilament motor activity; F:14-3-3 protein binding; C:ruffle; C:photoreceptor outer segment; C:photoreceptor inner segment; C:uropod; C:nucleolus; C:lysosomal membrane; C:actomyosin contractile ring; C:cytosol; C:microvillus; C:brush border; C:apical plasma membrane; C:myosin II complex; C:lamellipodium; C:pseudopodium; C:myosin VII complex; C:early phagosome; C:cleavage furrow; C:photoreceptor connecting cilium; C:filopodium tip; C:myosin filament; C:female germline ring canal outer rim; C:melanosome; C:actomyosin; C:neuronal cell body; C:apical cortex; C:basal cortex; C:synapse; C:chrorion micropyle; C:apical cytoplasm; C:phagocytic cup base; C:stereocilium base; C:equatorial cell cortex	0.18841	1.13951	0.661867	0.0347927	1.02441	0.939754	0.394994	1.31494	0.198652	0.183951	1.13599	0.442243	-0.176256	-1.12995	0.632375
g2352.t1	26S proteasome non-ATPase regulatory subunit 8; AltName: Full=26S proteasome regulatory subunit RPN12	K03031	Proteasome	P:flower development; P:proteasome-mediated ubiquitin-dependent protein catabolic process; P:leaf development; F:protein binding; C:nucleoplasm; C:cytosol; C:proteasome regulatory particle, lid subcomplex	0.211295	1.15773	0.373481	0.0347306	1.02437	0.894872	0.302627	1.23339	0.0954664	-0.285372	-1.21872	0.0537189	0.0769167	1.05476	0.721678
g4339.t1	Poly(U)-binding-splicing factor PUF60; AltName: Full=60 kDa poly(U)-binding-splicing factor	K12838	Spliceosome	P:regulation of alternative mRNA splicing, via spliceosome; P:mRNA splice site recognition; P:negative regulation of cell population proliferation; P:multicellular organismal process; P:anatomical structure development; P:response to stimulus; P:regulation of nuclear-transcribed mRNA poly(A) tail shortening; P:regulation of nuclear-transcribed mRNA catabolic process, deadenylation-dependent decay; P:negative regulation of mRNA catabolic process; F:single-stranded RNA binding; F:mRNA binding; F:identical protein binding; C:nucleoplasm; C:spliceosomal complex; C:plastid; C:cell junction; C:intracellular non-membrane-bounded organelle	0.0609787	1.04317	0.737017	0.0347083	1.02435	0.819254	-0.0135409	-1.00943	0.917304	-0.205252	-1.15289	0.0293082	-0.0977903	-1.07013	0.418968
g3430.t1	Sortilin-related receptor; AltName: Full=Low-density lipoprotein receptor relative with 11 ligand-binding repeats; Short=LDLR relative with 11 ligand-binding repeats; Short=LR11; AltName: Full=SorLA-1; AltName: Full=Sorting protein-related receptor containing LDLR class A repeats; Short=SorLA	-	-	P:diet induced thermogenesis; P:protein targeting to lysosome; P:post-Golgi vesicle-mediated transport; P:receptor-mediated endocytosis; P:neuropeptide signaling pathway; P:negative regulation of triglyceride catabolic process; P:regulation of smooth muscle cell migration; P:negative regulation of BMP signaling pathway; P:negative regulation of protein-containing complex assembly; P:insulin receptor recycling; P:protein retention in Golgi apparatus; P:positive regulation of protein catabolic process; P:negative regulation of neurogenesis; P:modulation of chemical synaptic transmission; P:protein maturation; P:positive regulation of protein exit from endoplasmic reticulum; P:endosome to plasma membrane protein transport; P:positive regulation of glial cell-derived neurotrophic factor production; P:negative regulation of amyloid-beta formation; P:positive regulation of ER to Golgi vesicle-mediated transport; P:positive regulation of early endosome to recycling endosome transport; P:positive regulation of protein localization to early endosome; P:negative regulation of neurofibrillary tangle assembly; P:positive regulation of adipose tissue development; P:positive regulation of endocytic recycling; F:amyloid-beta binding; F:transmembrane signaling receptor activity; F:aspartic-type endopeptidase inhibitor activity; F:low-density lipoprotein particle binding; F:small GTPase binding; F:neuropeptide binding; C:extracellular space; C:nuclear envelope lumen; C:early endosome; C:multivesicular body; C:endoplasmic reticulum; C:trans-Golgi network; C:plasma membrane; C:cell surface; C:endosome membrane; C:Golgi cisterna; C:asymmetric synapse; C:neuronal cell body; C:recycling endosome; C:perinucleolar compartment; C:postsynapse	-0.0167758	-1.0117	0.971946	0.0344999	1.0242	0.926297	-0.468368	-1.38354	0.0363758	-0.289299	-1.22205	0.181083	-0.0660956	-1.04688	0.844832
g13459.t1	Proteasome subunit alpha type-2; AltName: Full=Macropain subunit C3; AltName: Full=Multicatalytic endopeptidase complex subunit C3; Short=xC3; AltName: Full=Proteasome component C3	K02726	Proteasome	P:response to virus; P:proteasomal ubiquitin-independent protein catabolic process; P:proteasome-mediated ubiquitin-dependent protein catabolic process; F:endopeptidase activity; F:identical protein binding; C:P-body; C:extracellular region; C:nucleoplasm; C:cytosol; C:proteasome core complex, alpha-subunit complex; C:proteasome storage granule	0.301628	1.23253	0.234753	0.0344682	1.02418	0.912286	-0.874593	-1.83349	4.07878e-05	-1.12774	-2.18516	3.72396e-09	0.349875	1.27445	0.0738279
g13535.t1	Apyrase; Flags: Precursor	K12304	Purine metabolism ; Pyrimidine metabolism	P:UDP catabolic process; P:gastrulation; P:determination of adult lifespan; P:response to heat; P:reproductive process; P:proteoglycan biosynthetic process; P:endoplasmic reticulum unfolded protein response; P:regulation of growth rate; P:GDP catabolic process; P:pharynx development; F:GDP phosphatase activity; F:calcium ion binding; F:calcium-dependent ATPase activity; F:protein homodimerization activity; F:ADP phosphatase activity; F:UDP phosphatase activity; C:extracellular region; C:endoplasmic reticulum membrane; C:Golgi apparatus; C:secretory granule; C:intracellular organelle lumen	-0.0386633	-1.02716	0.889418	0.0337367	1.02366	0.874976	-0.170007	-1.12506	0.243466	-0.128256	-1.09297	0.31428	-0.222324	-1.16661	0.120696
g15559.t1;g15559.t2;g15559.t3;g15559.t4;g15559.t5	5-hydroxytryptamine receptor 3A; Short=5-HT3-A; Short=5-HT3A; AltName: Full=5-hydroxytryptamine receptor 3; Short=5-HT-3; Short=5-HT3R; AltName: Full=Serotonin receptor 3A; AltName: Full=Serotonin-gated ion channel receptor; Flags: Precursor	K04819	Serotonergic synapse ; Taste transduction	P:monoatomic cation transport; P:response to stress; P:signal transduction; P:chemical synaptic transmission; P:response to abiotic stimulus; P:regulation of behavior; P:nervous system process; P:positive regulation of multicellular organismal process; P:transmembrane transport; P:regulation of postsynaptic membrane potential; P:response to nitrogen compound; P:response to oxygen-containing compound; F:transmembrane signaling receptor activity; F:monoatomic cation channel activity; F:protein binding; F:transmitter-gated monoatomic ion channel activity; F:small molecule binding; F:postsynaptic neurotransmitter receptor activity; C:somatodendritic compartment; C:neuron projection; C:synaptic membrane; C:transmembrane transporter complex	0.216165	1.16164	0.637522	0.0328391	1.02302	0.946568	0.432923	1.34997	0.124563	0.673796	1.59527	0.00399449	0.242237	1.18282	0.428568
g3412.t1	Ras-related protein Rab-18; Flags: Precursor	K07910	-	P:eye development; P:retrograde vesicle-mediated transport, Golgi to endoplasmic reticulum; P:Golgi to plasma membrane transport; P:Golgi organization; P:brain development; P:anatomical structure morphogenesis; P:cytoplasm to vacuole targeting by the Cvt pathway; P:endocytic recycling; P:lipid droplet organization; P:protein localization to phagophore assembly site; P:early endosome to Golgi transport; P:SNARE complex assembly; P:SNARE complex disassembly; P:chordate embryonic development; P:Golgi vesicle budding; P:Golgi vesicle docking; P:generation of neurons; P:import into nucleus; P:reticulophagy; P:endoplasmic reticulum tubular network organization; P:protein localization to plasma membrane; P:COPII-coated vesicle budding; P:establishment of protein localization to membrane; P:regulation of endoplasmic reticulum unfolded protein response; P:pre-mRNA catabolic process; F:SNARE binding; F:GTPase activity; F:GTP binding; F:GDP binding; F:GTP-dependent protein binding; F:myosin XI tail binding; C:Golgi membrane; C:phagophore assembly site; C:autophagosome membrane; C:endoplasmic reticulum membrane; C:Golgi stack; C:cis-Golgi network; C:lipid droplet; C:endosome membrane; C:apical plasma membrane; C:secretory granule; C:synaptic vesicle membrane; C:neuronal cell body; C:perinuclear region of cytoplasm; C:recycling endosome; C:endoplasmic reticulum tubular network; C:plasma membrane bounded cell projection	0.0410862	1.02889	0.909593	0.032653	1.02289	0.906823	0.541773	1.45576	0.00302959	0.503866	1.41801	0.00112295	-0.0966567	-1.06929	0.662506
g5426.t1	Calcium/calmodulin-dependent protein kinase type 1; AltName: Full=CaM kinase I; Short=CaM-KI; AltName: Full=CaM kinase I alpha; Short=CaMKI-alpha	K08794	Oxytocin signaling pathway ; Aldosterone synthesis and secretion	P:mitotic cytokinesis; P:inflammatory response; P:neuron-neuron synaptic transmission; P:long-term memory; P:positive regulation of neuron projection development; P:calcium-mediated signaling; P:cGMP-mediated signaling; P:molting cycle process; P:negative regulation of protein binding; P:positive regulation of CREB transcription factor activity; P:regulation of T cell differentiation in thymus; P:cellular response to oxidative stress; P:thermosensory behavior; P:myeloid dendritic cell differentiation; P:positive regulation of apoptotic process; P:negative regulation of apoptotic process; P:regulation of neuron differentiation; P:regulation of osteoclast differentiation; P:positive regulation of transcription by RNA polymerase II; P:protein autophosphorylation; P:positive regulation of protein export from nucleus; P:neuron projection morphogenesis; P:positive regulation of phagocytosis; P:regulation of dendrite development; P:positive regulation of muscle cell differentiation; P:positive regulation of synapse structural plasticity; P:positive regulation of syncytium formation by plasma membrane fusion; P:positive regulation of respiratory burst; P:positive regulation of dendritic spine development; P:positive regulation of protein serine/threonine kinase activity; P:positive regulation of neutrophil chemotaxis; P:postsynaptic modulation of chemical synaptic transmission; P:postsynapse to nucleus signaling pathway; P:adenylate cyclase-activating G protein-coupled cAMP receptor signaling pathway; F:microfilament motor activity; F:calmodulin-dependent protein kinase activity; F:myosin light chain kinase activity; F:calmodulin binding; F:ATP binding; F:protein serine kinase activity; C:fibrillar center; C:nucleoplasm; C:Golgi apparatus; C:cytosol; C:plasma membrane; C:calcium- and calmodulin-dependent protein kinase complex; C:postsynaptic density; C:organelle membrane; C:vesicle; C:glutamatergic synapse; C:GABA-ergic synapse	-0.047728	-1.03364	0.774557	0.0325809	1.02284	0.811504	0.274491	1.20957	0.00591383	0.0903189	1.06461	0.302817	0.0190902	1.01332	0.887344
g2911.t1;g2911.t2	Neural cell adhesion molecule 2; Short=N-CAM-2; Short=NCAM-2; AltName: Full=Neural cell adhesion molecule RB-8; AltName: Full=R4B12; Flags: Precursor	K06491	Cell adhesion molecules	P:axon guidance; P:brain development; P:heart development; P:behavior; P:neuron recognition; P:response to external stimulus; P:animal organ morphogenesis; P:tissue development; P:positive regulation of signal transduction; P:response to chemical; P:negative regulation of cellular process; P:regulation of developmental process; P:synapse organization; P:nervous system process; P:regulation of cellular component organization; P:regulation of multicellular organismal process; P:cell-cell adhesion via plasma-membrane adhesion molecules; F:protein binding; C:cytoplasm; C:axon; C:intracellular membrane-bounded organelle; C:synaptic membrane	-0.105957	-1.07621	0.697294	0.0321261	1.02252	0.901931	0.00244332	1.0017	0.991863	0.626552	1.54387	2.90516e-05	0.14931	1.10904	0.421919
g2727.t1	Glyoxylate reductase	-	-	P:carboxylic acid metabolic process; F:oxidoreductase activity, acting on the CH-OH group of donors, NAD or NADP as acceptor; F:adenyl nucleotide binding; C:cellular anatomical entity	-0.0299804	-1.021	0.937119	0.0319716	1.02241	0.919577	0.293318	1.22546	0.141939	-0.156729	-1.11476	0.369954	-0.000757959	-1.00053	0.997452
g2504.t1	Peroxisomal 2,4-dienoyl-CoA reductase [(3E)-enoyl-CoA-producing]; AltName: Full=2,4-dienoyl-CoA reductase 2	K13237	Peroxisome	P:unsaturated fatty acid biosynthetic process; P:ascospore formation; P:phytol metabolic process; P:fatty acid beta-oxidation using acyl-CoA oxidase; P:innate immune response; P:defense response to Gram-negative bacterium; F:signaling receptor binding; F:2,4-dienoyl-CoA reductase (NADPH) activity; F:trans-2-enoyl-CoA reductase (NADPH) activity; F:identical protein binding; F:NADPH binding; C:nucleoplasm; C:mitochondrion; C:peroxisomal membrane; C:peroxisomal matrix; C:cytosol; C:catalytic complex	0.190975	1.14154	0.522601	0.0318466	1.02232	0.926297	0.290475	1.22304	0.166613	0.0564631	1.03991	0.785947	-0.337734	-1.26377	0.111316
g16384.t1	Glutathione-independent glyoxalase DJR-1.1; AltName: Full=Protein DJ-1 homolog 1	K05687	-	P:retina homeostasis; P:negative regulation of protein phosphorylation; P:positive regulation of acute inflammatory response to antigenic stimulus; P:DNA repair; P:organelle organization; P:spermatogenesis; P:adult locomotory behavior; P:larval locomotory behavior; P:response to heat; P:response to xenobiotic stimulus; P:response to metal ion; P:regulation of hydrogen peroxide metabolic process; P:positive regulation of gene expression; P:negative regulation of gene expression; P:negative regulation of smooth muscle cell migration; P:insulin secretion; P:positive regulation of protein-containing complex assembly; P:negative regulation of proteasomal ubiquitin-dependent protein catabolic process; P:positive regulation of peptidyl-serine phosphorylation; P:negative regulation of protein sumoylation; P:swimming behavior; P:cellular response to glyoxal; P:peptidyl-cysteine deglycation; P:peptidyl-arginine deglycation; P:protein deglycation, methylglyoxal removal; P:protein refolding; P:ribosome biogenesis; P:positive regulation of transcription by RNA polymerase II; P:glycolate biosynthetic process; P:negative regulation of protein export from nucleus; P:regulation of synaptic plasticity; P:negative regulation of developmental growth; P:negative regulation of ubiquitin-protein transferase activity; P:dopamine uptake involved in synaptic transmission; P:regulation of mitochondrial membrane potential; P:positive regulation of phosphatidylinositol 3-kinase/protein kinase B signal transduction; P:negative regulation of phosphatidylinositol 3-kinase/protein kinase B signal transduction; P:membrane depolarization; P:membrane hyperpolarization; P:maternal process involved in female pregnancy; P:regulation of androgen receptor signaling pathway; P:detoxification of hydrogen peroxide; P:methylglyoxal catabolic process to lactate; P:neuron cellular homeostasis; P:cellular response to hydrogen peroxide; P:detection of oxidative stress; P:cellular response to lipopolysaccharide; P:cellular response to hypoxia; P:dopaminergic neuron differentiation; P:regulation of cellular response to stress; P:guanine deglycation, methylglyoxal removal; P:guanine deglycation, glyoxal removal; P:regulation of neuromuscular synaptic transmission; P:positive regulation of protein localization to nucleus; P:regulation of synaptic vesicle endocytosis; P:positive regulation of superoxide dismutase activity; P:positive regulation of mitochondrial electron transport, NADH to ubiquinone; P:negative regulation of protein K48-linked deubiquitination; P:positive regulation of pyrroline-5-carboxylate reductase activity; P:positive regulation of tyrosine 3-monooxygenase activity; P:positive regulation of dopamine biosynthetic process; P:glyoxal metabolic process; P:positive regulation of L-dopa biosynthetic process; P:positive regulation of L-dopa decarboxylase activity; P:negative regulation of hydrogen peroxide-induced neuron intrinsic apoptotic signaling pathway; P:regulation of reactive oxygen species biosynthetic process; P:negative regulation of vascular associated smooth muscle cell proliferation; P:regulation of mitochondrial ATP synthesis coupled electron transport; P:positive regulation of fertilization; P:positive regulation of oxidative phosphorylation uncoupler activity; P:positive regulation of reactive oxygen species metabolic process; P:positive regulation of transcription regulatory region DNA binding; P:positive regulation of androgen receptor activity; P:negative regulation of extrinsic apoptotic signaling pathway; P:negative regulation of cysteine-type endopeptidase activity involved in apoptotic signaling pathway; F:transcription coactivator activity; F:mRNA binding; F:signaling receptor binding; F:glyoxalase III activity; F:oxygen sensor activity; F:kinase binding; F:cytokine binding; F:tyrosine 3-monooxygenase activator activity; F:L-dopa decarboxylase activator activity; F:protein deglycase activity; F:protein homodimerization activity; F:small protein activating enzyme binding; F:peroxiredoxin activity; F:scaffold protein binding; F:DNA-binding transcription factor binding; F:cupric ion binding; F:cuprous ion binding; F:ubiquitin-specific protease binding; F:glyoxalase (glycolic acid-forming) activity; C:nucleoplasm; C:mitochondrial intermembrane space; C:mitochondrial matrix; C:endoplasmic reticulum; C:cytosol; C:chloroplast; C:axon; C:synapse; C:sperm head	0.00951518	1.00662	0.976911	0.0317865	1.02228	0.885534	0.295737	1.22751	0.041661	0.351665	1.27603	0.0048245	-0.0504393	-1.03558	0.793561
g10921.t1	Retinoid-inducible serine carboxypeptidase; AltName: Full=Serine carboxypeptidase 1; Flags: Precursor	K09646	-	P:retinoic acid metabolic process; P:negative regulation of blood pressure; P:blood vessel diameter maintenance; F:serine-type carboxypeptidase activity; C:extracellular region; C:cytoplasm	-0.328752	-1.25593	0.452982	0.0316153	1.02216	0.949458	0.478387	1.39319	0.121999	0.816668	1.76133	0.00211156	-0.611196	-1.52753	0.0427017
g14651.t1;g14651.t2	Activin receptor type-1C; AltName: Full=Activin receptor type IC; Short=ACTR-IC; AltName: Full=Activin receptor-like kinase 7; Short=ALK-7; Flags: Precursor	K04674,K13567,K13568	MAPK signaling pathway ; Cytokine-cytokine receptor interaction ; FoxO signaling pathway ; Endocytosis ; Cellular senescence ; TGF-beta signaling pathway ; Apelin signaling pathway ; Osteoclast differentiation ; Hippo signaling pathway ; Adherens junction ; Signaling pathways regulating pluripotency of stem cells ; Th17 cell differentiation ; Relaxin signaling pathway	P:cartilage condensation; P:ovarian cumulus expansion; P:urogenital system development; P:response to hypoxia; P:somitogenesis; P:kidney development; P:trophectodermal cell proliferation; P:Mullerian duct regression; P:negative regulation of endothelial cell proliferation; P:positive regulation of endothelial cell proliferation; P:hair follicle development; P:response to dietary excess; P:positive regulation of mesenchymal cell proliferation; P:chondrocyte development; P:lens development in camera-type eye; P:embryonic heart tube morphogenesis; P:outflow tract septum morphogenesis; P:mitral valve morphogenesis; P:tricuspid valve morphogenesis; P:cardiac right ventricle morphogenesis; P:ventricular trabecula myocardium morphogenesis; P:ventricular compact myocardium morphogenesis; P:atrial septum primum morphogenesis; P:inflammatory response; P:immune response; P:transforming growth factor beta receptor complex assembly; P:ectoderm development; P:germ cell migration; P:male gonad development; P:response to xenobiotic stimulus; P:response to toxic substance; P:response to glucose; P:post-embryonic development; P:dorsal/ventral axis specification; P:negative regulation of gene expression; P:neural crest cell development; P:response to activity; P:negative regulation of smooth muscle cell migration; P:peptidyl-serine phosphorylation; P:peptidyl-threonine phosphorylation; P:lipid storage; P:cerebellum development; P:hippocampus development; P:central nervous system neuron differentiation; P:pituitary gland development; P:neural plate mediolateral regionalization; P:proteoglycan biosynthetic process; P:collagen fibril organization; P:apoptotic nuclear changes; P:positive regulation of cell growth; P:negative regulation of cell growth; P:lung development; P:positive regulation of bone mineralization; P:BMP signaling pathway; P:midbrain development; P:animal organ regeneration; P:retinal ganglion cell axon guidance; P:regulation of protein ubiquitination; P:negative regulation of chondrocyte differentiation; P:positive regulation of chondrocyte differentiation; P:response to insulin; P:positive regulation of transforming growth factor beta2 production; P:negative regulation of activin receptor signaling pathway; P:positive regulation of activin receptor signaling pathway; P:positive regulation of collagen biosynthetic process; P:response to prostaglandin E; P:somatic stem cell population maintenance; P:hindlimb morphogenesis; P:dorsal aorta morphogenesis; P:myofibroblast differentiation; P:nodal signaling pathway; P:wound healing; P:endothelial cell activation; P:odontogenesis of dentin-containing tooth; P:embryonic digit morphogenesis; P:positive regulation of cysteine-type endopeptidase activity involved in apoptotic process; P:endothelial cell migration; P:response to estrogen; P:negative regulation of endothelial cell differentiation; P:positive regulation of erythrocyte differentiation; P:positive regulation of osteoblast differentiation; P:positive regulation of transcription by RNA polymerase II; P:negative regulation of insulin secretion; P:protein autophosphorylation; P:paraxial mesoderm structural organization; P:regulation of lateral mesodermal cell fate specification; P:mesendoderm development; P:thymus development; P:digestive tract development; P:regulation of skeletal muscle tissue development; P:neuron fate commitment; P:embryonic cranial skeleton morphogenesis; P:positive regulation of peptidyl-tyrosine phosphorylation; P:negative regulation of neurogenesis; P:negative regulation of muscle cell differentiation; P:positive regulation of filopodium assembly; P:positive regulation of stress fiber assembly; P:response to electrical stimulus; P:positive regulation of phosphatidylinositol 3-kinase/protein kinase B signal transduction; P:parathyroid gland development; P:roof of mouth development; P:retina development in camera-type eye; P:positive regulation of cardiac muscle cell proliferation; P:endochondral bone morphogenesis; P:positive regulation of SMAD protein signal transduction; P:ventricular septum morphogenesis; P:heart formation; P:cardiac muscle cell fate commitment; P:atrioventricular node cell development; P:cardiac fibroblast cell development; P:angiogenesis involved in coronary vascular morphogenesis; P:coronary artery morphogenesis; P:endocardial cushion cell fate commitment; P:pharyngeal arch artery morphogenesis; P:response to cholesterol; P:cellular response to glucocorticoid stimulus; P:negative regulation of trophoblast cell migration; P:positive regulation of trophoblast cell migration; P:positive regulation of extracellular matrix assembly; P:negative regulation of chorionic trophoblast cell proliferation; P:positive regulation of extrinsic apoptotic signaling pathway via death domain receptors; P:positive regulation of mesenchymal stem cell proliferation; P:negative regulation of chondrocyte proliferation; P:negative regulation of miRNA transcription; P:positive regulation of miRNA transcription; P:positive regulation of vasculature development; P:response to aldosterone; P:positive regulation of cardiac ventricle development; P:positive regulation of vascular associated smooth muscle cell proliferation; P:positive regulation of epithelial to mesenchymal transition involved in endocardial cushion formation; P:positive regulation of tight junction disassembly; P:epicardium morphogenesis; P:fibrous ring of heart morphogenesis; P:positive regulation of determination of dorsal identity; P:negative regulation of G1/S transition of mitotic cell cycle; P:regulation of cellular senescence; P:negative regulation of extrinsic apoptotic signaling pathway; F:transforming growth factor beta receptor activity, type I; F:type II transforming growth factor beta receptor binding; F:ATP binding; F:activin receptor activity, type I; F:ubiquitin protein ligase binding; F:inhibin binding; F:BMP binding; F:nodal binding; F:protein homodimerization activity; F:cadherin binding; F:metal ion binding; F:activin binding; F:transforming growth factor beta binding; F:I-SMAD binding; F:BMP receptor binding; F:BMP receptor activity; F:protein tyrosine kinase binding; C:nucleus; C:endosome; C:cytosol; C:caveola; C:bicellular tight junction; C:external side of plasma membrane; C:basolateral plasma membrane; C:apical plasma membrane; C:dendrite; C:neuronal cell body; C:activin receptor complex; C:transforming growth factor beta ligand-receptor complex; C:HFE-transferrin receptor complex	0	1	1	0.0315781	1.02213	0.935042	0	1	1	0.51425	1.42825	0.034298	-0.115811	-1.08358	0.706271
g5431.t1;g5431.t2	Coiled-coil domain-containing protein 63	-	-	P:cilium movement; P:spermatid development; C:axoneme; C:protein-containing complex	-0.270988	-1.20663	0.494012	0.0313562	1.02197	0.947449	-0.325858	-1.25341	0.420748	-0.273046	-1.20836	0.408124	0.0254999	1.01783	0.955732
g6084.t1	Transducin beta-like protein 3	K14555	Ribosome biogenesis in eukaryotes	P:maturation of SSU-rRNA from tricistronic rRNA transcript (SSU-rRNA, 5.8S rRNA, LSU-rRNA); P:endonucleolytic cleavage of tricistronic rRNA transcript (SSU-rRNA, 5.8S rRNA, LSU-rRNA); P:response to stress; P:microtubule-based process; P:signal transduction; P:anatomical structure morphogenesis; P:response to hormone; P:embryo development; P:post-embryonic development; P:fruit development; P:intracellular transport; P:establishment of organelle localization; P:plant organ development; F:RNA binding; F:protein binding; C:nucleoplasm; C:nucleolus; C:cytoplasm; C:endomembrane system; C:microtubule cytoskeleton; C:membrane; C:90S preribosome; C:small-subunit processome; C:nuclear protein-containing complex; C:catalytic complex	0.0235267	1.01644	0.9406	0.0311959	1.02186	0.895082	0.531085	1.44502	0.000983375	0.367452	1.29007	0.00495996	0.00194113	1.00135	0.992534
g6111.t1;g6111.t3	Tumor protein D54; AltName: Full=Tumor protein D52-like 2	-	-	P:positive regulation of cell population proliferation; P:B cell differentiation; P:positive regulation of MAPK cascade; F:calcium ion binding; F:protein homodimerization activity; C:endoplasmic reticulum; C:perinuclear region of cytoplasm; C:glutamatergic synapse	0.0882301	1.06307	0.709698	0.0310859	1.02178	0.887975	-0.252852	-1.19156	0.0829621	-0.62232	-1.53935	2.40019e-06	0.274383	1.20948	0.0559536
g12333.t1	Sterol carrier protein 2; Short=SCP-2; AltName: Full=Acetyl-CoA C-myristoyltransferase; AltName: Full=Non-specific lipid-transfer protein; Short=NSL-TP; AltName: Full=Propanoyl-CoA C-acyltransferase; AltName: Full=SCP-2/3-oxoacyl-CoA thiolase; AltName: Full=SCP-2/thiolase; AltName: Full=SCP-chi; AltName: Full=SCPX; AltName: Full=Sterol carrier protein X; Short=SCP-X	K08764	Primary bile acid biosynthesis ; Metabolic pathways ; PPAR signaling pathway ; Peroxisome	P:bile acid biosynthetic process; P:progesterone biosynthetic process; P:androgen metabolic process; P:estrogen metabolic process; P:response to xenobiotic stimulus; P:phospholipid transport; P:sorocarp development; P:response to estradiol; P:positive regulation of intracellular cholesterol transport; P:inositol trisphosphate biosynthetic process; P:fatty acid beta-oxidation using acyl-CoA oxidase; P:response to luteinizing hormone; P:alpha-linolenic acid metabolic process; P:very long-chain fatty-acyl-CoA metabolic process; P:medium-chain fatty-acyl-CoA metabolic process; P:positive regulation of apoptotic process; P:positive regulation of cholesterol biosynthetic process; P:response to steroid hormone; P:regulation of phospholipid biosynthetic process; P:cellular response to cholesterol; P:protein localization to plasma membrane; P:adenylate cyclase-activating G protein-coupled cAMP receptor signaling pathway; P:lipid hydroperoxide transport; P:positive regulation of cholesterol import; F:3-hydroxyacyl-CoA dehydrogenase activity; F:acetyl-CoA C-acyltransferase activity; F:estradiol 17-beta-dehydrogenase [NAD(P)+] activity; F:signaling receptor binding; F:phosphatidylinositol transfer activity; F:cholesterol binding; F:3-hydroxyacyl-CoA dehydratase activity; F:long-chain fatty acyl-CoA binding; F:protein homodimerization activity; F:17-beta-hydroxysteroid dehydrogenase (NAD+) activity; F:protein-containing complex binding; F:propionyl-CoA C2-trimethyltridecanoyltransferase activity; F:acetyl-CoA C-myristoyltransferase activity; F:oleic acid binding; F:phosphatidylcholine transfer activity; F:cholesterol transfer activity; F:phosphatidylethanolamine transfer activity; C:nucleoplasm; C:mitochondrion; C:peroxisomal matrix; C:endoplasmic reticulum; C:cytosol; C:protein-containing complex	-0.156586	-1.11465	0.575346	0.0310802	1.02178	0.921211	-0.230224	-1.17302	0.236877	-0.347358	-1.27223	0.0343582	-0.6734	-1.59483	0.000202059
g4472.t1	Galectin-6; Short=Gal-6	K06832,K10091,K10093,K20300	-	P:positive regulation of cytokine production; P:negative regulation of immune system process; P:regulation of immune effector process; P:autophagy; P:response to bacterium; P:negative regulation of gene expression; P:positive regulation of response to external stimulus; P:negative regulation of mononuclear cell proliferation; P:positive regulation of apoptotic process; P:regulation of innate immune response; P:system development; P:positive regulation of immune response; P:positive regulation of T cell activation; P:negative regulation of multicellular organismal process; P:regulation of vesicle-mediated transport; P:regulation of leukocyte differentiation; P:positive regulation of intracellular signal transduction; F:signaling receptor binding; F:carbohydrate binding; C:cytoplasm; C:cell periphery	0.0554948	1.03922	0.867324	0.0310494	1.02176	0.910871	0.201534	1.14992	0.257076	0.230032	1.17286	0.129542	0.142076	1.10349	0.469728
g12534.t1	NHL repeat-containing protein 2	-	-	P:nonphotochemical quenching; F:protein binding; C:cytosol; C:thylakoid membrane; C:intracellular membrane-bounded organelle	0.0630433	1.04467	0.791906	0.0310217	1.02174	0.884094	0.285908	1.21918	0.0419821	0.333091	1.25971	0.00578225	0.0880473	1.06293	0.611948
g5934.t1	Ankyrin and armadillo repeat-containing protein	-	-	C:membrane	-0.288046	-1.22099	0.552604	0.0305668	1.02141	0.955167	0.277833	1.21237	0.373862	0.830445	1.77823	0.00104652	-0.0931434	-1.06669	0.829502
g7535.t1	Methylcrotonoyl-CoA carboxylase subunit alpha, mitochondrial; Short=MCCase subunit alpha; AltName: Full=3-methylcrotonyl-CoA carboxylase 1; AltName: Full=3-methylcrotonyl-CoA carboxylase biotin-containing subunit; AltName: Full=3-methylcrotonyl-CoA:carbon dioxide ligase subunit alpha; Flags: Precursor	K01968	Valine ; Metabolic pathways	P:L-leucine catabolic process; P:biotin metabolic process; P:biosynthetic process; P:fatty acid catabolic process; F:biotin carboxylase activity; F:methylcrotonoyl-CoA carboxylase activity; F:propionyl-CoA carboxylase activity; F:biotin binding; F:enzyme binding; F:metal ion binding; C:3-methylcrotonyl-CoA carboxylase complex, mitochondrial; C:mitochondrial matrix; C:cytosol	0.00109915	1.00076	0.997291	0.0304778	1.02135	0.816319	-0.0116591	-1.00811	0.918096	-0.264473	-1.2012	0.001339	-0.279322	-1.21362	0.00205044
g11690.t1	Glycine dehydrogenase (decarboxylating), mitochondrial; AltName: Full=Glycine cleavage system P protein; AltName: Full=Glycine decarboxylase; AltName: Full=Glycine dehydrogenase (aminomethyl-transferring); Flags: Precursor	K00281	Glycine ; Glyoxylate and dicarboxylate metabolism ; Metabolic pathways ; Biosynthesis of secondary metabolites ; Carbon metabolism	P:glycine decarboxylation via glycine cleavage system; P:response to methylamine; P:protein-containing complex assembly; P:response to lipoic acid; P:cellular response to leukemia inhibitory factor; F:glycine dehydrogenase (decarboxylating) activity; F:electron transfer activity; F:glycine binding; F:lyase activity; F:enzyme binding; F:pyridoxal phosphate binding; F:protein homodimerization activity; F:glycine dehydrogenase activity; F:pyridoxal binding; C:nucleoplasm; C:mitochondrial matrix; C:cytosol; C:plasma membrane; C:glycine cleavage complex; C:chloroplast	0.0504632	1.0356	0.800317	0.030218	1.02117	0.860813	0.416062	1.33428	0.000685553	0.320048	1.24837	0.00169502	0.0457358	1.03221	0.764569
g11794.t1	Adenylate kinase isoenzyme 1; Short=AK 1; AltName: Full=ATP-AMP transphosphorylase 1; AltName: Full=ATP:AMP phosphotransferase; AltName: Full=Adenylate monophosphate kinase; AltName: Full=Myokinase	K00939	Purine metabolism ; Thiamine metabolism ; Metabolic pathways ; Biosynthesis of secondary metabolites	P:ADP biosynthetic process; P:dADP biosynthetic process; P:'de novo' pyrimidine nucleobase biosynthetic process; P:UDP biosynthetic process; P:muscle organ development; P:nucleoside triphosphate biosynthetic process; P:pyrimidine ribonucleoside monophosphate metabolic process; P:response to xenobiotic stimulus; P:positive regulation of glucose transmembrane transport; P:positive regulation of neuron maturation; P:response to activity; P:nucleobase-containing small molecule interconversion; P:cerebellum development; P:olfactory bulb development; P:response to estradiol; P:response to testosterone; P:AMP metabolic process; P:ATP metabolic process; P:adenine metabolic process; P:inosine biosynthetic process; P:CDP biosynthetic process; P:nucleoside monophosphate phosphorylation; F:magnesium ion binding; F:adenylate kinase activity; F:(d)CMP kinase activity; F:nucleoside diphosphate kinase activity; F:ATP binding; F:UMP kinase activity; F:nucleoside triphosphate adenylate kinase activity; C:outer dense fiber; C:nucleus; C:cytosol; C:sarcomere; C:centriolar satellite; C:perinuclear region of cytoplasm	-0.0577357	-1.04083	0.783946	0.030191	1.02115	0.870511	-0.366587	-1.2893	0.00374846	-0.200909	-1.14942	0.0600003	0.290274	1.22287	0.0147465
g755.t1	Ras-related protein Rab-5B	K07888,K07889	Ras signaling pathway ; Endocytosis ; Phagosome ; Vasopressin-regulated water reabsorption	P:intracellular protein transport; P:phagocytosis; P:endosome organization; P:positive regulation of smooth muscle cell migration; P:antigen processing and presentation; P:regulation of endocytosis; P:synaptic vesicle recycling; P:modulation by host of viral process; P:early endosome to late endosome transport; P:late endosome to vacuole transport; P:positive regulation of exocytosis; P:regulation of long-term neuronal synaptic plasticity; P:plasma membrane to endosome transport; P:positive regulation of smooth muscle cell proliferation; P:mRNA transport; P:regulation of endosome size; P:regulation of filopodium assembly; P:canonical Wnt signaling pathway; P:postsynaptic neurotransmitter receptor internalization; P:amyloid-beta clearance by transcytosis; P:regulation of synaptic vesicle exocytosis; P:regulation of autophagosome assembly; F:G protein activity; F:GTP binding; F:GDP binding; F:GTP-dependent protein binding; F:GDP-dissociation inhibitor binding; F:molecular sequestering activity; C:Golgi membrane; C:ruffle; C:nucleoplasm; C:lipid droplet; C:cytosol; C:actin cytoskeleton; C:dendrite; C:clathrin-coated endocytic vesicle membrane; C:phagocytic vesicle membrane; C:synaptic vesicle membrane; C:early phagosome; C:protein storage vacuole membrane; C:protein-containing complex; C:melanosome; C:zymogen granule membrane; C:neuronal cell body; C:terminal bouton; C:membrane raft; C:perinuclear region of cytoplasm; C:recycling endosome; C:extracellular exosome; C:sorting endosome; C:cytoplasmic side of early endosome membrane; C:postsynaptic early endosome; C:postsynaptic endocytic zone membrane; C:glutamatergic synapse	0.0156806	1.01093	0.967672	0.0301482	1.02112	0.918368	0.624973	1.54218	0.000832188	0.714362	1.64076	9.69068e-06	-0.0137014	-1.00954	0.957738
g12817.t1;g12817.t2	ADP-ribosylation factor 4	K07937,K07939,K07977	Phospholipase D signaling pathway ; Endocytosis	P:compound eye morphogenesis; P:regulation of receptor internalization; P:regulation of antibacterial peptide production; P:intracellular copper ion homeostasis; P:intracellular protein transport; P:retrograde vesicle-mediated transport, Golgi to endoplasmic reticulum; P:mitochondrion organization; P:male meiosis cytokinesis; P:neurotransmitter secretion; P:imaginal disc-derived wing morphogenesis; P:embryo development ending in birth or egg hatching; P:regulation of lipid storage; P:response to brefeldin A; P:ARF protein signal transduction; P:regulation of Arp2/3 complex-mediated actin nucleation; P:Golgi to plasma membrane protein transport; P:negative regulation of apoptotic process; P:establishment or maintenance of epithelial cell apical/basal polarity; P:positive regulation of endocytosis; P:synaptic vesicle endocytosis; P:oocyte development; P:regulation of filopodium assembly; P:long-term synaptic depression; P:hematopoietic stem cell homeostasis; P:dendritic spine organization; P:cellular response to virus; P:regulation of postsynapse organization; P:regulation of cilium assembly; P:regulation of apoptotic process involved in development; P:positive regulation of neuron remodeling; P:mitotic cleavage furrow ingression; F:magnesium ion binding; F:GTPase activity; F:epidermal growth factor receptor binding; F:GTP binding; F:phospholipase activator activity; F:protein domain specific binding; F:NAD+-protein-arginine ADP-ribosyltransferase activity; C:Golgi membrane; C:lysosome; C:early endosome; C:endoplasmic reticulum; C:Golgi stack; C:trans-Golgi network; C:cytosol; C:postsynaptic density; C:sarcomere; C:cell leading edge; C:cleavage furrow; C:protein-containing complex; C:dendritic spine; C:apical part of cell; C:perinuclear region of cytoplasm; C:presynapse; C:pathogen-containing vacuole	0.282597	1.21638	0.461717	0.0290897	1.02037	0.947984	0.637675	1.55582	0.0169229	0.330033	1.25704	0.146826	-0.0454636	-1.03201	0.908596
g7959.t1	Calpain-A; AltName: Full=Calcium-activated neutral proteinase A; Short=CANP A; Contains: Calpain-A catalytic subunit	K08585	-	P:response to hypoxia; P:blastocyst development; P:mitochondrion organization; P:border follicle cell migration; P:female pregnancy; P:determination of adult lifespan; P:larval locomotory behavior; P:response to mechanical stimulus; P:dorsal/ventral pattern formation; P:positive regulation of cardiac muscle cell apoptotic process; P:neuron remodeling; P:protein autoprocessing; P:negative regulation of actin filament polymerization; P:regulation of interleukin-6 production; P:receptor catabolic process; P:cellular response to interferon-beta; P:cuticle development; P:positive regulation of vascular permeability; P:response to arsenic-containing substance; P:muscle cell cellular homeostasis; P:behavioral response to pain; P:synaptic vesicle endocytosis; P:regulation of catalytic activity; P:defense response to fungus; P:mammary gland involution; P:positive regulation of sarcomere organization; P:necroptotic process; P:cellular response to hydrogen peroxide; P:cellular response to lipopolysaccharide; P:cellular response to amino acid stimulus; P:cellular response to calcium ion; P:self proteolysis; P:protein catabolic process at postsynapse; P:negative regulation of non-canonical NF-kappaB signal transduction; P:positive regulation of myoblast fusion; P:positive regulation of leukocyte tethering or rolling; P:response to angiotensin; P:positive regulation of phosphatidylcholine biosynthetic process; F:calcium-dependent cysteine-type endopeptidase activity; F:calcium ion binding; F:cytoskeletal protein binding; F:protein-containing complex binding; F:protein tyrosine kinase binding; C:chromatin; C:cornified envelope; C:extracellular region; C:nucleus; C:mitochondrion; C:lysosome; C:Golgi apparatus; C:cytosol; C:focal adhesion; C:external side of plasma membrane; C:postsynaptic density; C:actin cytoskeleton; C:secretory granule; C:dendrite; C:M band; C:neuronal cell body; C:perinuclear endoplasmic reticulum; C:presynapse; C:glutamatergic synapse; C:calpain complex	0.165911	1.12187	0.485254	0.0289546	1.02027	0.912286	0.126619	1.09173	0.465229	0.247642	1.18726	0.0834288	0.25253	1.19129	0.129972
g6102.t1	WD repeat domain phosphoinositide-interacting protein 3; Short=WIPI-3; AltName: Full=WD repeat-containing protein 45-like; Short=WDR45-like protein; AltName: Full=WD repeat-containing protein 45B	-	-	P:response to oxidative stress; P:cellular response to starvation; P:response to water deprivation; P:response to salt stress; P:leaf senescence; P:protein localization to phagophore assembly site; P:nucleophagy; P:defense response to fungus; P:glycophagy; P:positive regulation of autophagosome assembly; F:protein kinase binding; F:phosphatidylinositol-3-phosphate binding; F:TSC1-TSC2 complex binding; F:phosphatidylinositol-3,5-bisphosphate binding; C:fungal-type vacuole; C:nucleus; C:lysosome; C:endosome; C:cytosol; C:extrinsic component of membrane; C:organelle membrane; C:phagophore assembly site membrane	-0.140405	-1.10221	0.455797	0.0287088	1.0201	0.892884	-0.00555311	-1.00386	0.971329	0.482106	1.39678	3.53896e-05	-0.254239	-1.19271	0.0854842
g1475.t1	Tyrosine-protein kinase HTK16	K17512	MAPK signaling pathway - fly	P:positive regulation of cytokine production; P:leukocyte activation involved in immune response; P:phagocytosis; P:regulation of mitotic cell cycle; P:central nervous system development; P:head involution; P:positive regulation of cell population proliferation; P:response to bacterium; P:response to metal ion; P:positive regulation of endothelial cell migration; P:neurogenesis; P:regulation of anatomical structure morphogenesis; P:B cell differentiation; P:myosin filament assembly; P:negative regulation of cellular metabolic process; P:regulation of actin cytoskeleton organization; P:T cell differentiation in thymus; P:tube morphogenesis; P:negative regulation of vulval development; P:negative regulation of epidermal growth factor receptor signaling pathway; P:B cell proliferation; P:response to hydrogen peroxide; P:positive regulation of apoptotic process; P:positive regulation of MAPK cascade; P:regulation of system process; P:regulation of cellular component biogenesis; P:T cell selection; P:positive regulation of T cell differentiation; P:alpha-beta T cell differentiation; P:dorsal closure, amnioserosa morphology change; P:platelet-derived growth factor receptor signaling pathway; P:hematopoietic or lymphoid organ development; P:anatomical structure formation involved in morphogenesis; P:positive regulation of peptidyl-tyrosine phosphorylation; P:antigen receptor-mediated signaling pathway; P:nervous system process; P:positive regulation of transport; P:positive regulation of cellular component organization; P:regulation of sequestering of calcium ion; P:establishment of localization in cell; P:regulation of vesicle-mediated transport; P:regulation of biological quality; P:regulation of ERK1 and ERK2 cascade; P:cellular response to biotic stimulus; P:cellular response to growth factor stimulus; P:cellular response to lipid; P:circulatory system development; P:cellular response to oxygen-containing compound; P:regulation of extracellular matrix organization; P:regulation of cellular senescence; F:antigen binding; F:protein tyrosine kinase activity; F:signaling receptor binding; F:phosphatase binding; F:protein domain specific binding; F:protein-containing complex binding; F:metal ion binding; F:organic cyclic compound binding; C:nucleus; C:cytoskeleton; C:plasma membrane; C:endocytic vesicle; C:cell leading edge; C:synapse; C:plasma membrane bounded cell projection	0.0419638	1.02951	0.908025	0.0285039	1.01995	0.923649	0.0289254	1.02025	0.893947	0.0261992	1.01833	0.879809	-0.295549	-1.22735	0.100661
g11197.t1	Isocitrate dehydrogenase [NAD] subunit beta, mitochondrial; AltName: Full=Isocitric dehydrogenase subunit beta; AltName: Full=NAD(+)-specific ICDH subunit beta; Flags: Precursor	K00030	Citrate cycle (TCA cycle) ; Metabolic pathways ; Biosynthesis of secondary metabolites ; Microbial metabolism in diverse environments ; Carbon metabolism ; 2-Oxocarboxylic acid metabolism ; Biosynthesis of amino acids	P:tricarboxylic acid cycle; P:isocitrate metabolic process; P:2-oxoglutarate metabolic process; P:NADH metabolic process; F:magnesium ion binding; F:isocitrate dehydrogenase (NAD+) activity; F:protein binding; F:electron transfer activity; F:NAD binding; C:nucleolus; C:mitochondrial matrix	-0.103502	-1.07438	0.731976	0.0284814	1.01994	0.924877	-0.198102	-1.14719	0.286733	-0.12789	-1.09269	0.493261	0.110398	1.07953	0.617514
g2423.t1	Serine/threonine-protein kinase VRK1; AltName: Full=Vaccinia-related kinase 1	K08816	-	P:mitotic sister chromatid segregation; P:chromatin remodeling; P:DNA damage response; P:mitotic spindle organization; P:mitotic nuclear membrane disassembly; P:synaptonemal complex assembly; P:female meiotic nuclear division; P:spermatogenesis; P:virion assembly; P:chromosome condensation; P:Cajal body organization; P:oocyte karyosome formation; P:neuron projection development; P:cellular response to oxidative stress; P:male germ-line stem cell population maintenance; P:female germ-line stem cell population maintenance; P:post-translational protein modification; P:sarcomere organization; P:protein autophosphorylation; P:animal organ development; P:flight; P:neural precursor cell proliferation; P:negative regulation of ERK1 and ERK2 cascade; P:Golgi disassembly; P:neuronal stem cell population maintenance; P:positive regulation of protein localization to chromatin; P:regulation of interleukin-1-mediated signaling pathway; P:regulation of neuron migration; F:protein kinase binding; F:protein phosphatase binding; F:protein domain specific binding; F:nucleosomal DNA binding; F:histone H3S10 kinase activity; F:small molecule binding; F:histone binding; F:histone H3T3 kinase activity; F:histone H2AX kinase activity; F:histone H2AT120 kinase activity; C:chromatin; C:nuclear envelope; C:nucleolus; C:endoplasmic reticulum membrane; C:Golgi stack; C:cytosol; C:Cajal body; C:Z disc; C:M band; C:mitochondrial membrane	-0.0930557	-1.06663	0.790836	0.0284686	1.01993	0.931009	0.436645	1.35345	0.25356	0.241952	1.18259	0.200667	0.141422	1.10299	0.563098
g15242.t1	REST corepressor 1; AltName: Full=Protein CoREST; Short=xCoREST	K11829	-	P:chromatin remodeling; P:regulation of transcription by RNA polymerase II; P:nervous system development; P:cell population proliferation; P:positive regulation of macromolecule metabolic process; P:negative regulation of gene expression; P:erythrocyte differentiation; P:positive regulation of megakaryocyte differentiation; P:negative regulation of DNA-templated transcription; F:chromatin binding; F:transcription corepressor activity; F:enzyme binding; F:DNA-binding transcription factor binding; C:chromatin; C:nucleoplasm; C:cytosol; C:endomembrane system; C:transcription repressor complex; C:DNA repair complex	-0.0903074	-1.0646	0.697294	0.0283725	1.01986	0.897818	-0.195797	-1.14536	0.18051	0.278489	1.21292	0.0239746	0.21701	1.16232	0.133761
g8952.t1	Cyclin-dependent-like kinase 5; AltName: Full=Cell division protein kinase 5; AltName: Full=Neuronal cyclin-dependent kinase 5	K02090	Axon guidance	P:G1/S transition of mitotic cell cycle; P:neuron migration; P:positive regulation of protein phosphorylation; P:synaptic transmission, dopaminergic; P:chromatin remodeling; P:pinocytosis; P:phagocytosis; P:DNA damage response; P:mitochondrion organization; P:cell-matrix adhesion; P:skeletal muscle tissue development; P:flight behavior; P:motor neuron axon guidance; P:cell population proliferation; P:determination of adult lifespan; P:visual learning; P:regulation of synaptic assembly at neuromuscular junction; P:regulation of G2/M transition of mitotic cell cycle; P:Schwann cell development; P:synaptic vesicle exocytosis; P:regulation of macroautophagy; P:peptidyl-serine phosphorylation; P:peptidyl-threonine phosphorylation; P:sensory perception of pain; P:asexual reproduction; P:cerebellar cortex formation; P:hippocampus development; P:layer formation in cerebral cortex; P:central nervous system neuron development; P:corpus callosum development; P:regulation of cell migration; P:sporulation resulting in formation of a cellular spore; P:negative regulation of axon extension; P:cortical actin cytoskeleton organization; P:establishment or maintenance of microtubule cytoskeleton polarity; P:regulation of aggregate size involved in sorocarp development; P:negative regulation of protein ubiquitination; P:negative regulation of synaptic plasticity; P:receptor catabolic process; P:positive regulation of glial cell apoptotic process; P:melanotic encapsulation of foreign target; P:protein localization to synapse; P:receptor clustering; P:positive regulation of neuron apoptotic process; P:G0 to G1 transition; P:negative regulation of Notch signaling pathway; P:negative regulation of cell cycle; P:negative regulation of proteolysis; P:negative regulation of DNA-templated transcription; P:positive regulation of calcium ion-dependent exocytosis; P:negative regulation of protein export from nucleus; P:behavioral response to cocaine; P:synaptic vesicle endocytosis; P:retrograde synaptic vesicle transport; P:rhythmic process; P:oligodendrocyte differentiation; P:positive regulation of protein transport; P:cell division; P:regulation of meiotic cell cycle; P:centrosome localization; P:synaptic transmission, GABAergic; P:positive regulation of synapse assembly; P:regulation of synaptic transmission, glutamatergic; P:excitatory postsynaptic potential; P:regulation of dendritic spine morphogenesis; P:intrinsic apoptotic signaling pathway in response to endoplasmic reticulum stress; P:calcium ion import; P:positive regulation of protein targeting to membrane; P:regulation of presynaptic cytosolic calcium ion concentration; P:positive regulation of presynaptic cytosolic calcium concentration; P:positive regulation of voltage-gated calcium channel activity; P:regulation of synaptic vesicle transport; P:regulation of protein localization to plasma membrane; P:regulation of synaptic vesicle recycling; P:cellular response to amyloid-beta; P:regulation of neuron remodeling; P:negative regulation of dense core granule transport; P:positive regulation of dense core granule transport; P:regulation of synapse pruning; P:anterograde neuronal dense core vesicle transport; P:regulation of terminal button organization; F:p53 binding; F:cyclin-dependent protein serine/threonine kinase activity; F:ErbB-2 class receptor binding; F:calmodulin binding; F:ATP binding; F:protein kinase binding; F:cyclin binding; F:acetylcholine receptor activator activity; F:histone kinase activity; F:ErbB-3 class receptor binding; F:metal ion binding; F:ephrin receptor binding; F:tau protein binding; F:tau-protein kinase activity; F:Hsp90 protein binding; F:protein serine kinase activity; C:cyclin-dependent protein kinase holoenzyme complex; C:cytosol; C:microtubule; C:plasma membrane; C:postsynaptic density; C:protein kinase 5 complex; C:NuRD complex; C:lamellipodium; C:filopodium; C:dendrite; C:growth cone; C:neuromuscular junction; C:perikaryon; C:mitotic spindle; C:Schaffer collateral - CA1 synapse; C:presynapse; C:glutamatergic synapse; C:axon cytoplasm	0.150213	1.10973	0.586278	0.0282242	1.01976	0.923649	-0.147642	-1.10776	0.446148	-0.29665	-1.22829	0.0683575	0.237213	1.17871	0.154383
g13350.t1;g13350.t2	Eukaryotic translation initiation factor 2D; Short=eIF2d; AltName: Full=Ligatin	K15027	-	P:formation of translation preinitiation complex; P:intracellular protein transport; P:ribosome disassembly; P:IRES-dependent viral translational initiation; F:translation initiation factor activity; F:signaling receptor activity; C:nuclear body; C:cytosolic small ribosomal subunit	-0.0118506	-1.00825	0.973312	0.0282054	1.01974	0.911851	-0.415861	-1.33409	0.0114761	-0.0386966	-1.02719	0.832437	-0.267397	-1.20363	0.0969046
g15731.t1	Adipocyte plasma membrane-associated protein	K21407	-	F:catalytic activity; C:cellular anatomical entity	-0.0308239	-1.0216	0.948675	0.0281301	1.01969	0.940298	0.234645	1.17662	0.321619	0.457578	1.37323	0.0187829	-0.146059	-1.10654	0.600727
g2018.t1	Ubiquinone biosynthesis monooxygenase COQ6, mitochondrial; AltName: Full=Coenzyme Q10 monooxygenase 6; Flags: Precursor	K06126	Ubiquinone and other terpenoid-quinone biosynthesis ; Metabolic pathways ; Biosynthesis of secondary metabolites	P:carboxylic acid metabolic process; P:cellular ketone metabolic process; P:primary metabolic process; P:cellular biosynthetic process; P:small molecule biosynthetic process; P:organonitrogen compound metabolic process; F:protein binding; F:oxidoreductase activity, acting on paired donors, with incorporation or reduction of molecular oxygen, NAD(P)H as one donor, and incorporation of one atom of oxygen; C:mitochondrial inner membrane; C:ubiquinone biosynthesis complex	-0.103416	-1.07431	0.743528	0.0281275	1.01969	0.929395	0.158046	1.11578	0.423073	0.0962915	1.06902	0.575198	-0.202809	-1.15094	0.339935
g7332.t1	Tektin-like protein 1; AltName: Full=Coiled-coil domain-containing protein 105	-	-	C:membrane-bounded organelle	-0.202779	-1.15091	0.519727	0.027991	1.01959	0.937833	-0.828848	-1.77627	0.000318523	-0.770521	-1.70589	6.66881e-05	-0.0689931	-1.04898	0.812988
g15624.t1	Beta-galactosidase-1-like protein 2; Flags: Precursor	K12309	Galactose metabolism ; Other glycan degradation ; Glycosaminoglycan degradation ; Sphingolipid metabolism ; Glycosphingolipid biosynthesis - ganglio series ; Metabolic pathways ; Lysosome	P:carbohydrate metabolic process; P:cellular catabolic process; P:carbohydrate derivative catabolic process; P:organonitrogen compound catabolic process; F:hydrolase activity, hydrolyzing O-glycosyl compounds; F:protein binding; C:extracellular space; C:lysosome; C:endomembrane system; C:vesicle; C:intracellular organelle lumen	-0.0942707	-1.06753	0.843746	0.0279478	1.01956	0.951576	0.495107	1.40943	0.0753152	0.534124	1.44806	0.0168345	-0.266513	-1.2029	0.410875
g1168.t1	Thiopurine S-methyltransferase; AltName: Full=Thiopurine methyltransferase	K00569	Drug metabolism - other enzymes	P:xenobiotic metabolic process; P:response to testosterone; F:protein binding; F:thiopurine S-methyltransferase activity; F:S-adenosyl-L-methionine binding; C:cytoplasm	-0.131618	-1.09552	0.637729	0.0278363	1.01948	0.927302	0.227006	1.1704	0.190837	-0.0623541	-1.04417	0.755717	-0.0398892	-1.02803	0.887791
g6212.t1	Protein phosphatase 1A; AltName: Full=Protein phosphatase 2C isoform alpha; Short=PP2C-alpha; AltName: Full=Protein phosphatase IA	K04457,K04461	MAPK signaling pathway ; MAPK signaling pathway - fly	P:negative regulation of transcription by RNA polymerase II; P:N-terminal protein myristoylation; P:negative regulation of transforming growth factor beta receptor signaling pathway; P:negative regulation of BMP signaling pathway; P:negative regulation of axon extension; P:negative regulation of interferon-beta production; P:peptidyl-threonine dephosphorylation; P:positive regulation of canonical NF-kappaB signal transduction; P:negative regulation of canonical NF-kappaB signal transduction; P:positive regulation of DNA-templated transcription; P:positive regulation of protein export from nucleus; P:negative regulation of defense response to virus; P:regulation of cell cycle; P:positive regulation of synapse assembly; P:positive regulation of canonical Wnt signaling pathway; P:negative regulation of non-canonical NF-kappaB signal transduction; F:ubiquitin protein ligase binding; F:calmodulin-dependent protein phosphatase activity; F:transmembrane transporter binding; F:metal ion binding; F:R-SMAD binding; C:nucleoplasm; C:nucleolus; C:cytosol; C:plasma membrane; C:neuron projection; C:presynaptic active zone	0.0386499	1.02715	0.818206	0.0274812	1.01923	0.841025	0.26988	1.20571	0.00592422	0.0736841	1.0524	0.401369	-0.0335815	-1.02355	0.794034
g925.t1;g925.t2;g925.t3	Nuclear transcription factor Y subunit gamma; AltName: Full=CAAT box DNA-binding protein subunit C; AltName: Full=Nuclear transcription factor Y subunit C; Short=NF-YC	K08066	Antigen processing and presentation	P:negative regulation of transcription by RNA polymerase II; P:carbon catabolite activation of transcription from RNA polymerase II promoter; P:protein folding; P:abscisic acid-activated signaling pathway; P:gibberellic acid mediated signaling pathway; P:tissue development; P:flower development; P:regulation of seed germination; P:regulation of cellular respiration; P:negative regulation of long-day photoperiodism, flowering; P:positive regulation of protein metabolic process; P:positive regulation of photomorphogenesis; P:negative regulation of starch metabolic process; F:RNA polymerase II cis-regulatory region sequence-specific DNA binding; F:DNA-binding transcription repressor activity; F:DNA-binding transcription activator activity, RNA polymerase II-specific; F:transcription coregulator activity; F:protein heterodimerization activity; C:chromatin; C:nucleoplasm; C:cytosol; C:CCAAT-binding factor complex; C:perikaryon	-0.101835	-1.07314	0.77033	0.027405	1.01918	0.933343	-0.630399	-1.54799	0.0417032	0	1	1	0.0674818	1.04789	0.798837
g3150.t1	Heat shock protein beta-1; Short=HspB1; AltName: Full=Heat shock 27 kDa protein; Short=HSP 27	K04455,K09542	MAPK signaling pathway ; Protein processing in endoplasmic reticulum ; Longevity regulating pathway - multiple species ; VEGF signaling pathway	P:response to hypoxia; P:lens development in camera-type eye; P:response to ischemia; P:negative regulation of protein kinase activity; P:tubulin complex assembly; P:muscle organ development; P:female pregnancy; P:response to heat; P:response to virus; P:negative regulation of gene expression; P:positive regulation of neuron projection development; P:negative regulation of cell growth; P:negative regulation of actin filament polymerization; P:microtubule polymerization or depolymerization; P:response to estradiol; P:negative regulation of intracellular transport; P:positive regulation of interleukin-1 beta production; P:positive regulation of tumor necrosis factor production; P:cellular response to vascular endothelial growth factor stimulus; P:response to muscle stretch; P:protein refolding; P:regulation of canonical NF-kappaB signal transduction; P:positive regulation of blood vessel endothelial cell migration; P:negative regulation of regulatory T cell differentiation; P:positive regulation of angiogenesis; P:negative regulation of DNA-templated transcription; P:vascular endothelial growth factor receptor signaling pathway; P:protein stabilization; P:stress-activated MAPK cascade; P:apoptotic process involved in morphogenesis; P:chaperone-mediated protein folding; P:cellular response to hydrogen peroxide; P:cellular response to interleukin-11; P:cellular response to gamma radiation; P:anterograde axonal protein transport; P:negative regulation of cellular response to oxidative stress; P:negative regulation of oxidative stress-induced intrinsic apoptotic signaling pathway; P:cellular response to butyrate; P:negative regulation of amyloid fibril formation; P:response to angiotensin; P:negative regulation of reactive oxygen species metabolic process; P:positive regulation of endothelial cell chemotaxis; F:amyloid-beta binding; F:protein kinase C binding; F:structural constituent of eye lens; F:microtubule binding; F:protein kinase C inhibitor activity; F:protein homodimerization activity; F:ubiquitin binding; F:protein folding chaperone; F:protein-containing complex binding; F:unfolded protein binding; F:RNA polymerase II-specific DNA-binding transcription factor binding; C:proteasome complex; C:cornified envelope; C:extracellular region; C:nucleus; C:mitochondrion; C:cytosol; C:cell surface; C:Z disc; C:axon; C:M band; C:actin filament bundle; C:dendritic spine; C:perikaryon; C:cardiac myofibril; C:postsynaptic density membrane	0.087553	1.06257	0.790023	0.0270724	1.01894	0.931335	-0.633002	-1.55079	0.00233307	-0.780557	-1.71779	6.56606e-06	0.2584	1.19615	0.182446
g9447.t1	Large ribosomal subunit protein eL28; AltName: Full=60S ribosomal protein L28	K02903	Ribosome	P:cytoplasmic translation; P:translation at presynapse; P:translation at postsynapse; F:transcription cis-regulatory region binding; F:mRNA binding; F:structural constituent of ribosome; F:protein binding; C:cytosolic large ribosomal subunit; C:dendrite; C:cytoplasmic ribonucleoprotein granule; C:cell body; C:presynapse; C:postsynapse	-0.0916726	-1.0656	0.768064	0.0267584	1.01872	0.929167	-0.279693	-1.21394	0.128204	-0.0815508	-1.05815	0.633408	-0.301486	-1.23241	0.0976637
g13111.t1;g13111.t2	Nicotinate phosphoribosyltransferase; Short=NAPRTase	K00763	Nicotinate and nicotinamide metabolism ; Metabolic pathways	P:response to oxidative stress; P:NAD salvage; F:nicotinate phosphoribosyltransferase activity; F:protein binding; F:glycosyltransferase activity; F:small molecule binding; C:extracellular region; C:cytosol; C:azurophil granule lumen	0.000974302	1.00068	0.999164	0.0266969	1.01868	0.958106	0.319633	1.24801	0.307313	0.153042	1.11191	0.527799	-0.246459	-1.18629	0.428393
g13398.t1	Adenylosuccinate synthetase isozyme 2; Short=AMPSase 2; Short=AdSS 2; AltName: Full=Adenylosuccinate synthetase, acidic isozyme; AltName: Full=Adenylosuccinate synthetase, liver isozyme; Short=L-type adenylosuccinate synthetase; AltName: Full=IMP--aspartate ligase 2	K01939	Purine metabolism ; Alanine ; Metabolic pathways	P:immune system process; P:aspartate metabolic process; P:'de novo' AMP biosynthetic process; P:AMP salvage; P:IMP metabolic process; P:muscle cell cellular homeostasis; P:skeletal muscle fiber development; P:cellular response to stimulus; P:response to nitrogen compound; F:magnesium ion binding; F:GTPase activity; F:adenylosuccinate synthase activity; F:GTP binding; F:phosphate ion binding; F:identical protein binding; F:actin filament binding; C:mitochondrion; C:cytosol	0.0211069	1.01474	0.919152	0.0266192	1.01862	0.859723	0.0934179	1.06689	0.3823	0.122108	1.08832	0.176552	0.0357292	1.02507	0.794034
g5314.t1	Heterogeneous nuclear ribonucleoprotein H2; Short=hnRNP H2; AltName: Full=Heterogeneous nuclear ribonucleoprotein H'; Short=hnRNP H'; Contains: Heterogeneous nuclear ribonucleoprotein H2, N-terminally processed	K12898	-	P:alternative mRNA splicing, via spliceosome; P:embryo development ending in birth or egg hatching; P:embryonic body morphogenesis; P:regulation of inner ear auditory receptor cell fate specification; P:regulation of RNA splicing; P:positive regulation of epithelial cell proliferation; P:multicellular organismal movement; P:epithelial tube branching involved in lung morphogenesis; P:branching involved in salivary gland morphogenesis; P:cellular response to interleukin-7; P:cellular response to peptide; P:cranial skeletal system development; P:hard palate morphogenesis; F:single-stranded RNA binding; F:mRNA binding; F:TBP-class protein binding; F:enzyme binding; F:identical protein binding; C:cytoplasm; C:postsynaptic density; C:nuclear body; C:catalytic step 2 spliceosome	0.073963	1.0526	0.800317	0.0265009	1.01854	0.92658	-0.181954	-1.13442	0.303667	-0.434659	-1.35159	0.0034878	-0.0445482	-1.03136	0.848014
g14405.t1;g14405.t2	DNA topoisomerase 1; AltName: Full=DNA topoisomerase I	K03163	-	P:regulation of mitotic recombination; P:rDNA heterochromatin formation; P:instar larval development; P:DNA topological change; P:DNA strand elongation involved in DNA replication; P:regulation of transcription by RNA polymerase II; P:transcription elongation by RNA polymerase II; P:mitotic chromosome condensation; P:nuclear migration; P:response to temperature stimulus; P:rRNA transcription; P:response to xenobiotic stimulus; P:response to gamma radiation; P:animal organ regeneration; P:circadian regulation of gene expression; P:embryonic cleavage; P:regulation of embryonic development; P:oogenesis; P:response to cAMP; P:cellular response to luteinizing hormone stimulus; F:RNA polymerase II cis-regulatory region sequence-specific DNA binding; F:single-stranded DNA binding; F:DNA topoisomerase type I (single strand cut, ATP-independent) activity; F:protein serine/threonine kinase activity; F:ATP binding; F:DNA binding, bending; F:protein domain specific binding; F:chromatin DNA binding; F:supercoiled DNA binding; C:euchromatin; C:P-body; C:fibrillar center; C:dense fibrillar component; C:male germ cell nucleus; C:nucleoplasm; C:polytene chromosome puff; C:replication fork protection complex; C:spindle pole centrosome; C:mitochondrial nucleoid; C:perikaryon	0.0972248	1.06971	0.593751	0.0264935	1.01853	0.887975	0.0155674	1.01085	0.915052	-0.161776	-1.11866	0.131155	-0.161564	-1.1185	0.196535
g6644.t1	Target of rapamycin complex subunit LST8; Short=TORC subunit LST8; AltName: Full=G protein beta subunit-like; Short=Protein GbetaL; AltName: Full=Mammalian lethal with SEC13 protein 8; Short=mLST8	K08266	Autophagy - other ; Autophagy - yeast ; Autophagy - animal ; mTOR signaling pathway ; PI3K-Akt signaling pathway ; Thermogenesis	P:DNA damage response; P:negative regulation of autophagy; P:positive regulation of cell growth; P:positive regulation of actin filament polymerization; P:aggregation involved in sorocarp development; P:fungal-type cell wall organization; P:mitochondria-nucleus signaling pathway; P:positive regulation of TOR signaling; P:protein localization to nucleus; P:TORC1 signaling; P:TORC2 signaling; P:negative regulation of apoptotic process; P:chemotaxis to cAMP; P:regulation of myosin II filament assembly; P:positive regulation of cell size; P:positive regulation of glycolytic process; P:positive regulation of insulin receptor signaling pathway; P:positive regulation of lipid biosynthetic process; P:long-day photoperiodism; P:positive regulation of peptidyl-tyrosine phosphorylation; P:negative regulation of phagocytosis; P:biological process involved in interaction with symbiont; P:positive regulation of phosphatidylinositol 3-kinase/protein kinase B signal transduction; P:positive regulation of transcription by transcription factor localization; P:cellular response to hypoxia; P:cellular response to osmotic stress; P:polyphosphate-mediated signaling; P:G protein-coupled chemorepellent receptor signaling pathway; P:regulation of inositol biosynthetic process; P:regulation of raffinose biosynthetic process; P:positive regulation of pentose-phosphate shunt; F:protein binding; F:adenylate cyclase activator activity; F:protein serine/threonine kinase activator activity; C:Golgi membrane; C:nucleoplasm; C:lysosomal membrane; C:endosome; C:autophagosome; C:cytosol; C:cell leading edge; C:TORC1 complex; C:TORC2 complex; C:nuclear periphery	0.0620547	1.04395	0.790836	0.0264405	1.0185	0.900781	0.111589	1.08042	0.434869	0.14684	1.10714	0.221238	-0.0448466	-1.03157	0.810788
g16866.t1	Poly(U)-binding-splicing factor PUF60; AltName: Full=60 kDa poly(U)-binding-splicing factor	K12838	Spliceosome	P:spliceosomal complex assembly; P:regulation of mRNA splicing, via spliceosome; P:negative regulation of biological process; F:RNA binding; F:identical protein binding; C:nucleoplasm; C:spliceosomal complex; C:cell junction	0.0982778	1.07049	0.488832	0.0263478	1.01843	0.855023	-0.295579	-1.22738	0.00356227	-0.211417	-1.15782	0.0132792	0.14442	1.10529	0.148147
g3741.t1	Thiosulfate sulfurtransferase/rhodanese-like domain-containing protein 3; AltName: Full=Rhodanese domain-containing protein 3	-	-	P:sulfur compound metabolic process; F:transferase activity	0.0410686	1.02888	0.923807	0.0261007	1.01826	0.939754	-0.27374	-1.20894	0.225017	-0.449596	-1.36566	0.0156567	0.439441	1.35608	0.0330648
g6422.t5;g6422.t9;g6422.t1;g6422.t3;g6422.t4;g6422.t7	SLIT-ROBO Rho GTPase-activating protein 1; Short=srGAP1; AltName: Full=Rho GTPase-activating protein 13	K07526	Axon guidance	P:lamellipodium assembly involved in ameboidal cell migration; P:Golgi organization; P:Rho protein signal transduction; P:motor neuron axon guidance; P:extension of a leading process involved in cell motility in cerebral cortex radial glia guided migration; P:regulation of endocytosis; P:substrate adhesion-dependent cell spreading; P:positive regulation of GTPase activity; P:ephrin receptor signaling pathway; P:regulation of axonogenesis; P:actin filament severing; P:regulation of small GTPase mediated signal transduction; P:negative regulation of filopodium assembly; P:establishment of Golgi localization; P:maintenance of Golgi location; P:negative regulation of dendritic spine development; P:podocyte development; P:organelle transport along microtubule; P:regulation of postsynapse assembly; P:excitatory synapse assembly; P:inhibitory synapse assembly; P:negative regulation of neuron migration; P:positive regulation of neuron migration; F:GTPase activator activity; F:small GTPase binding; F:protein homodimerization activity; F:ephrin receptor binding; F:protein heterodimerization activity; C:nucleoplasm; C:Golgi apparatus; C:cytosol; C:postsynaptic density; C:actin cytoskeleton; C:lamellipodium; C:dendritic spine head; C:postsynaptic membrane; C:phagocytic vesicle; C:glutamatergic synapse	0.145634	1.10622	0.573867	0.0259892	1.01818	0.929167	0.263944	1.20076	0.137498	0.0419684	1.02952	0.805694	-0.0893402	-1.06388	0.678976
g16059.t1;g16059.t2	Calcium uptake protein 1, mitochondrial; AltName: Full=Calcium-binding atopy-related autoantigen 1 homolog; Flags: Precursor	-	-	P:defense response; P:anesthesia-resistant memory; P:calcium import into the mitochondrion; P:protein homooligomerization; P:positive regulation of mitochondrial calcium ion concentration; P:calcium ion import; P:medium-term memory; P:regulation of cellular hyperosmotic salinity response; P:positive regulation of cristae formation; F:calcium ion binding; F:calcium channel inhibitor activity; F:identical protein binding; F:protein heterodimerization activity; F:calcium ion sensor activity; C:mitochondrial intermembrane space; C:mitochondrial crista junction; C:uniplex complex	0.254713	1.1931	0.590355	0.0259789	1.01817	0.965467	0.802373	1.74397	0.0210025	0.173062	1.12745	0.526934	0.406347	1.32533	0.197986
g13422.t1	Cleavage stimulation factor subunit 1; AltName: Full=CF-1 50 kDa subunit; AltName: Full=Cleavage stimulation factor 50 kDa subunit; Short=CSTF 50 kDa subunit; Short=CstF-50	K14406	mRNA surveillance pathway	P:mRNA splicing, via spliceosome; P:DNA metabolic process; P:regulation of DNA-templated transcription; P:response to stress; P:negative regulation of macromolecule biosynthetic process; P:protein metabolic process; P:protein-RNA complex assembly; P:telomere organization; P:system development; P:cellular localization; F:nucleic acid binding; F:protein binding; F:transferase activity; F:catalytic activity, acting on a protein; C:nucleoplasm; C:chromosome; C:cytoplasm; C:mRNA cleavage stimulating factor complex; C:cytoskeleton; C:transferase complex; C:ribonucleoprotein complex	-0.0562501	-1.03976	0.850209	0.0259726	1.01817	0.923428	-0.0991833	-1.07117	0.573244	0.0718913	1.05109	0.63951	-0.109002	-1.07848	0.571071
g11378.t1	NADH dehydrogenase [ubiquinone] iron-sulfur protein 7, mitochondrial; AltName: Full=Complex I-20kD; Short=CI-20kD; AltName: Full=NADH-ubiquinone oxidoreductase 20 kDa subunit; Flags: Precursor	K03940	Oxidative phosphorylation ; Metabolic pathways ; Thermogenesis ; Retrograde endocannabinoid signaling	P:mitochondrial electron transport, NADH to ubiquinone; P:electron transport coupled proton transport; P:mitochondrial respiratory chain complex I assembly; P:proton motive force-driven mitochondrial ATP synthesis; F:protease binding; F:iron ion binding; F:NADH dehydrogenase (ubiquinone) activity; F:quinone binding; F:NADH:ubiquinone reductase (non-electrogenic) activity; F:4 iron, 4 sulfur cluster binding; C:mitochondrial inner membrane; C:mitochondrial matrix; C:neuronal cell body; C:respirasome; C:synaptic membrane	0.0222588	1.01555	0.933638	0.0257699	1.01802	0.900457	0.00141594	1.00098	0.992697	-0.386922	-1.3076	0.000791351	-0.214266	-1.16011	0.107104
g11626.t1	Histone deacetylase complex subunit SAP18; AltName: Full=18 kDa Sin3-associated polypeptide; AltName: Full=Sin3-associated polypeptide p18	K14324	RNA transport ; mRNA surveillance pathway	P:regulation of alternative mRNA splicing, via spliceosome; P:regulation of transcription by RNA polymerase II; P:response to salt stress; P:response to abscisic acid; P:heterochromatin formation; P:positive regulation of apoptotic process; P:negative regulation of DNA-templated transcription; P:negative regulation of mRNA splicing, via spliceosome; F:transcription corepressor activity; F:DNA-binding transcription factor binding; C:histone deacetylase complex; C:transcription regulator complex; C:cytosol; C:nuclear speck; C:exon-exon junction complex; C:ASAP complex	-0.0866291	-1.06189	0.806366	0.0256521	1.01794	0.939754	0.104655	1.07524	0.643496	-0.0204112	-1.01425	0.916361	-0.164949	-1.12113	0.482256
g9597.t1	Zinc metalloproteinase nas-15; AltName: Full=Nematode astacin 15; Flags: Precursor	K08076	-	P:molting cycle, collagen and cuticulin-based cuticle; P:hatching; P:epidermal growth factor receptor ligand maturation; F:metalloendopeptidase activity; F:protein binding; F:zinc ion binding; F:metallodipeptidase activity; C:extracellular space; C:cytoplasm; C:plasma membrane; C:meprin A complex	0.0688934	1.04891	0.903727	0.0255369	1.01786	0.958081	-0.741581	-1.67201	0.00898266	-0.00101518	-1.0007	0.996209	0.198847	1.14778	0.542046
g11897.t1	EF-hand domain-containing family member B; AltName: Full=Cilia- and flagella-associated protein 21	-	-	P:mitotic cytokinesis; P:mitotic spindle organization; P:cerebral cortex cell migration; P:negative regulation of protein binding; P:regulation of cell division; P:regulation of calcineurin-NFAT signaling cascade; P:regulation of store-operated calcium entry; F:alpha-tubulin binding; F:calcium ion sensor activity; C:spindle pole; C:centrosome; C:mitotic spindle; C:axonemal A tubule inner sheath	-0.146291	-1.10672	0.651657	0.0254985	1.01783	0.940298	-0.696743	-1.62084	0.00130899	-0.46889	-1.38404	0.00897843	0.0297716	1.02085	0.918108
g3861.t2;g3861.t1	Transcription initiation factor TFIID subunit 5; AltName: Full=Transcription initiation factor TFIID 100 kDa subunit; Short=TAF(II)100; Short=TAFII-100; Short=TAFII100	K03130	Basal transcription factors	P:regulation of DNA repair; P:vesicle-mediated transport; P:mRNA transcription by RNA polymerase II; P:negative regulation of cellular process; P:RNA polymerase II preinitiation complex assembly; P:cellular localization; P:positive regulation of transcription initiation by RNA polymerase II; P:regulation of intracellular signal transduction; F:DNA binding; F:RNA polymerase II general transcription initiation factor activity; F:identical protein binding; F:molecular adaptor activity; F:promoter-specific chromatin binding; C:transcription factor TFIID complex; C:Golgi apparatus; C:actin cytoskeleton; C:membrane; C:transcription factor TFTC complex	0.106401	1.07654	0.786331	0.0251816	1.01761	0.944595	0.285121	1.21851	0.190761	0.33038	1.25734	0.0522857	-0.109	-1.07848	0.725954
g13711.t1	Mitochondrial peptide methionine sulfoxide reductase; AltName: Full=Peptide-methionine (S)-S-oxide reductase; Short=Peptide Met(O) reductase; AltName: Full=Protein-methionine-S-oxide reductase; Short=PMSR; Flags: Precursor	K07304	-	P:methionine metabolic process; P:protein repair; P:cellular response to oxidative stress; P:protein modification process; F:protein binding; F:peptide-methionine (S)-S-oxide reductase activity; F:L-methionine-(S)-S-oxide reductase activity; C:nucleoplasm; C:mitochondrion; C:cytosol; C:plasma membrane; C:actin cytoskeleton; C:midbody	0.100322	1.07201	0.715379	0.0250116	1.01749	0.929045	-0.0269058	-1.01882	0.894073	-0.348229	-1.273	0.0158555	0.121331	1.08774	0.533401
g1797.t1	Prolyl 3-hydroxylase 2; AltName: Full=Leprecan-like protein 1; Flags: Precursor	K08134,K22459,K22460	-	P:protein folding; P:protein hydroxylation; P:peptidyl-amino acid modification; P:sexual reproduction; P:multicellular organismal process; P:developmental process; P:collagen metabolic process; P:negative regulation of cellular process; P:regulation of cellular component organization; F:binding; F:oxidoreductase activity, acting on paired donors, with incorporation or reduction of molecular oxygen; F:dioxygenase activity; C:extracellular space; C:endoplasmic reticulum; C:nuclear lumen; C:protein-containing complex; C:intracellular non-membrane-bounded organelle; C:collagen-containing extracellular matrix	-0.136687	-1.09938	0.544956	0.0249688	1.01746	0.92231	0.0127243	1.00886	0.949222	0.0577205	1.04082	0.705199	-0.0278949	-1.01952	0.893248
g8553.t1	Echinoderm microtubule-associated protein-like 6; Short=EMAP-6; AltName: Full=Echinoderm microtubule-associated protein-like 5-like	K18597,K18598	-	P:nervous system development; P:cell differentiation; P:negative regulation of microtubule polymerization or depolymerization; P:regulation of microtubule polymerization; P:metaphase chromosome alignment; P:negative regulation of supramolecular fiber organization; P:mitotic cell cycle process; F:microtubule binding; C:cytoplasm; C:microtubule; C:mitotic spindle	0.00597444	1.00415	0.986569	0.0248613	1.01738	0.917111	0.143465	1.10455	0.34326	0.333004	1.25963	0.00831927	-0.511439	-1.42547	0.000235722
g11877.t1;g11877.t2	Disco-interacting protein 2 homolog C; Short=DIP2 homolog C	-	-	P:acetyl-CoA biosynthetic process; P:axon guidance; P:negative regulation of gene expression; P:negative regulation of axon extension; P:dendritic spine morphogenesis; P:regulation of modification of postsynaptic actin cytoskeleton; P:positive regulation of peptidyl-lysine acetylation; F:acetate-CoA ligase activity; F:alpha-tubulin binding; C:mitochondrion; C:plasma membrane; C:cell surface; C:axon; C:dendritic spine; C:perikaryon; C:glutamatergic synapse	0.00328235	1.00228	0.994222	0.0248608	1.01738	0.915145	0.204123	1.15199	0.165188	0.170576	1.12551	0.18008	-0.0345756	-1.02426	0.859496
g13281.t1	Short-chain specific acyl-CoA dehydrogenase, mitochondrial; Short=SCAD; AltName: Full=Butyryl-CoA dehydrogenase; Flags: Precursor	K00248	Fatty acid degradation ; Valine ; Butanoate metabolism ; Metabolic pathways ; Biosynthesis of secondary metabolites ; Microbial metabolism in diverse environments ; Carbon metabolism ; Fatty acid metabolism	P:isoleucine catabolic process; P:tryptophan catabolic process; P:fatty acid beta-oxidation using acyl-CoA dehydrogenase; P:response to starvation; P:butyrate catabolic process; P:response to glucocorticoid; P:L-amino acid catabolic process; P:proteinogenic amino acid catabolic process; F:fatty-acyl-CoA binding; F:2-methylbutanoyl-CoA dehydrogenase activity; F:butyryl-CoA dehydrogenase activity; F:oxidoreductase activity, acting on the CH-CH group of donors, NAD or NADP as acceptor; F:identical protein binding; F:FAD binding; C:nucleoplasm; C:mitochondrial matrix; C:centrosome; C:mitochondrial membrane	-0.00200461	-1.00139	0.99525	0.0245913	1.01719	0.879926	-0.140523	-1.1023	0.197978	-0.429303	-1.34658	8.57142e-06	-0.135866	-1.09875	0.214317
g8956.t1	T-complex protein 1 subunit zeta; Short=TCP-1-zeta; AltName: Full=CCT-zeta-1	K09498	-	P:binding of sperm to zona pellucida; P:positive regulation of telomere maintenance via telomerase; P:protein stabilization; P:chaperone mediated protein folding independent of cofactor; P:positive regulation of establishment of protein localization to telomere; F:ATP binding; F:ATP hydrolysis activity; F:unfolded protein binding; F:WD40-repeat domain binding; F:ATP-dependent protein folding chaperone; C:acrosomal vesicle; C:zona pellucida receptor complex; C:chaperonin-containing T-complex; C:microtubule; C:cell body	0.0084153	1.00585	0.955133	0.0245106	1.01713	0.807002	-0.076686	-1.05459	0.303017	-0.278896	-1.21327	1.75131e-05	0.00981976	1.00683	0.92073
g1225.t1	Dehydrogenase/reductase SDR family member 1; AltName: Full=Short chain dehydrogenase/reductase family 19C member 1; Short=Protein SDR19C1	K11163	-	P:fatty acid metabolic process; F:carbonyl reductase (NADPH) activity; F:protein binding; F:oxidoreductase activity, acting on the CH-CH group of donors, NAD or NADP as acceptor; C:endoplasmic reticulum	-0.0594969	-1.0421	0.843746	0.0244738	1.01711	0.929265	0.433795	1.35078	0.0106532	0.113725	1.08202	0.460152	-0.677385	-1.59924	0.000374264
g4250.t1	Alpha-aminoadipic semialdehyde synthase, mitochondrial; AltName: Full=LKR/SDH; Includes: Lysine ketoglutarate reductase; Short=LKR; Short=LOR; Includes: Saccharopine dehydrogenase; Short=SDH; Flags: Precursor	K14157	Lysine degradation ; Metabolic pathways ; Biosynthesis of secondary metabolites	P:generation of precursor metabolites and energy; P:cellular component organization; P:L-lysine catabolic process; P:lysine biosynthetic process via aminoadipic acid; F:binding; F:saccharopine dehydrogenase (NADP+, L-lysine-forming) activity; F:saccharopine dehydrogenase (NAD+, L-glutamate-forming) activity; C:mitochondrial matrix	0.0365211	1.02564	0.879799	0.0243994	1.01706	0.899644	0.0305288	1.02139	0.831837	-0.0977003	-1.07007	0.385422	-0.0765358	-1.05448	0.611656
g10767.t1	Cytidine deaminase; AltName: Full=Cytidine aminohydrolase	K01489	Pyrimidine metabolism ; Drug metabolism - other enzymes ; Metabolic pathways	P:deoxycytidine catabolic process; P:CMP catabolic process; P:dCMP catabolic process; P:cell surface receptor signaling pathway; P:cytidine deamination; P:cytosine metabolic process; P:negative regulation of cell growth; P:response to chemical; P:UMP salvage; P:negative regulation of nucleotide metabolic process; F:nucleoside binding; F:cytidine deaminase activity; F:zinc ion binding; F:protein homodimerization activity; C:extracellular region; C:nucleus; C:cytosol; C:secretory granule lumen; C:tertiary granule lumen; C:ficolin-1-rich granule lumen	0.0366305	1.02572	0.929341	0.0243442	1.01702	0.940298	-0.16812	-1.12359	0.417515	0.258727	1.19642	0.133061	0.281937	1.21583	0.15732
g10800.t1	Zinc finger CCHC domain-containing protein 8; AltName: Full=TRAMP-like complex RNA-binding factor ZCCHC8	K13128	-	F:nucleic acid binding; C:spliceosomal complex	-0.00182851	-1.00127	0.99915	0.0241796	1.0169	0.965751	0.207544	1.15472	0.483631	-0.0883601	-1.06316	0.755132	-0.324653	-1.25236	0.404614
g5933.t1	Lysine-specific demethylase 5A; AltName: Full=Histone demethylase JARID1A; AltName: Full=Jumonji/ARID domain-containing protein 1A; AltName: Full=Retinoblastoma-binding protein 2; Short=RBBP-2; AltName: Full=[histone H3]-trimethyl-L-lysine(4) demethylase 5A	K11446,K12495,K19952	Endocytosis	P:negative regulation of transcription by RNA polymerase II; P:T cell antigen processing and presentation; P:gamete generation; P:single fertilization; P:post-embryonic development; P:meiotic chromosome condensation; P:positive regulation of gene expression; P:cell differentiation; P:circadian regulation of gene expression; P:positive regulation of mammary gland epithelial cell proliferation; P:positive regulation of DNA-templated transcription; P:regulation of DNA-binding transcription factor activity; P:branching involved in mammary gland duct morphogenesis; P:mammary duct terminal end bud growth; P:regulation of androgen receptor signaling pathway; P:uterus morphogenesis; P:facultative heterochromatin formation; P:negative regulation of leaf senescence; P:response to oxygen-containing compound; P:reactive oxygen species biosynthetic process; P:positive regulation of chromosome condensation; P:cellular response to leukemia inhibitory factor; P:regulation of estradiol secretion; F:transcription cis-regulatory region binding; F:transcription coactivator activity; F:transcription corepressor activity; F:enzyme inhibitor activity; F:zinc ion binding; F:chromatin DNA binding; F:SUMO binding; F:histone H3K9 demethylase activity; F:histone H3K4me/H3K4me2/H3K4me3 demethylase activity; F:methylated histone binding; F:nuclear androgen receptor binding; C:chromatin; C:fibrillar center; C:nucleoplasm; C:cytosol	0.077219	1.05498	0.832098	0.0238353	1.01666	0.947473	0.253587	1.19217	0.223826	0.264806	1.20147	0.110081	0.0371548	1.02609	0.92073
g15029.t1	Sodium/calcium exchanger 1; AltName: Full=Na(+)/Ca(2+)-exchange protein 1; AltName: Full=Solute carrier family 8 member 1; Flags: Precursor	K05849	Calcium signaling pathway ; cGMP-PKG signaling pathway ; Apelin signaling pathway ; Olfactory transduction ; Protein digestion and absorption	P:response to reactive oxygen species; P:response to hypoxia; P:regulation of the force of heart contraction; P:vascular process in circulatory system; P:positive regulation of cytosolic calcium ion concentration; P:central nervous system development; P:heart development; P:response to nutrient; P:sensory perception; P:learning or memory; P:response to mechanical stimulus; P:animal organ morphogenesis; P:tissue development; P:positive regulation of cell communication; P:regulation of cardiac muscle contraction by calcium ion signaling; P:response to purine-containing compound; P:cellular component organization; P:positive regulation of signaling; P:neuron differentiation; P:cellular response to stress; P:sodium ion transmembrane transport; P:regulation of membrane potential; P:negative regulation of catalytic activity; P:response to organophosphorus; P:regulation of synaptic plasticity; P:negative regulation of cellular process; P:embryonic organ development; P:inner ear development; P:regulation of developmental process; P:regulation of cytosolic calcium ion concentration; P:regulation of calcium ion transport; P:muscle cell development; P:calcium ion import; P:cellular response to organic cyclic compound; P:cellular response to organonitrogen compound; P:regulation of protein serine/threonine kinase activity; P:relaxation of muscle; P:calcium ion transmembrane import into cytosol; P:inorganic cation import across plasma membrane; P:export across plasma membrane; P:cellular response to oxygen-containing compound; P:regulation of intracellular signal transduction; F:calcium:sodium antiporter activity; F:cytoskeletal protein binding; F:metal ion binding; C:mitochondrion; C:endoplasmic reticulum; C:axon; C:dendrite; C:stereocilium bundle; C:protein-containing complex; C:sarcolemma; C:neuronal cell body; C:intracellular non-membrane-bounded organelle; C:anchoring junction; C:bounding membrane of organelle; C:plasma membrane region; C:presynapse; C:postsynapse; C:supramolecular fiber	-0.0631171	-1.04472	0.839668	0.0237755	1.01662	0.934296	0.199552	1.14834	0.244102	0.532709	1.44664	0.000209894	-0.281755	-1.21567	0.141632
g4449.t1	Propionyl-CoA carboxylase alpha chain, mitochondrial; Short=PCCase subunit alpha; AltName: Full=Propanoyl-CoA:carbon dioxide ligase subunit alpha; Flags: Precursor	K01965,K06235	Valine ; Glyoxylate and dicarboxylate metabolism ; Propanoate metabolism ; Metabolic pathways ; Microbial metabolism in diverse environments ; Carbon metabolism	P:L-leucine catabolic process; P:sulfur compound metabolic process; P:short-chain fatty acid catabolic process; P:amide metabolic process; P:cellular biosynthetic process; P:small molecule biosynthetic process; F:methylcrotonoyl-CoA carboxylase activity; F:propionyl-CoA carboxylase activity; F:urea carboxylase activity; F:ATP binding; F:biotin binding; F:enzyme binding; F:metal ion binding; C:3-methylcrotonyl-CoA carboxylase complex, mitochondrial; C:mitochondrial matrix; C:cytosol	0.0670885	1.0476	0.706159	0.0236793	1.01655	0.886621	-0.0210576	-1.0147	0.869973	-0.19884	-1.14778	0.03331	-0.23946	-1.18055	0.022915
g3167.t1	Septin-11	K16939,K16940	-	P:mitotic cytokinesis; P:spermatogenesis; P:growth of a germarium-derived egg chamber; P:cellularization; P:imaginal disc development; P:regulation of protein stability; P:regulation of intracellular protein transport; P:regulation of SNARE complex assembly; P:regulation of synapse organization; P:regulation of cell cycle; P:cilium assembly; F:SNARE binding; F:GTPase activity; F:GTP binding; F:protein homodimerization activity; F:molecular adaptor activity; C:kinetochore; C:stress fiber; C:spindle; C:septin ring; C:midbody; C:synaptic vesicle membrane; C:septin complex; C:cleavage furrow; C:septin collar; C:dendritic spine; C:myelin sheath; C:axon terminus; C:sperm annulus; C:glutamatergic synapse; C:GABA-ergic synapse; C:postsynaptic specialization of symmetric synapse	0.0610031	1.04319	0.879799	0.0233892	1.01634	0.944196	-0.671832	-1.5931	0.00168233	-0.83126	-1.77924	7.91041e-06	0.42712	1.34455	0.0345004
g2865.t1	Glyoxalase domain-containing protein 4	-	-	P:response to stress; P:determination of adult lifespan; P:response to abiotic stimulus; P:methylglyoxal catabolic process to D-lactate via S-lactoyl-glutathione; F:lactoylglutathione lyase activity; F:nickel cation binding; F:protein homodimerization activity; C:cytosol; C:plastid	-0.0523549	-1.03696	0.748822	0.0233034	1.01628	0.873904	0.10452	1.07514	0.296308	0.342187	1.26768	7.50899e-05	-0.166049	-1.12198	0.0884265
g14050.t1	3-ketoacyl-CoA thiolase, mitochondrial; AltName: Full=Acetyl-CoA acetyltransferase; AltName: Full=Acetyl-CoA acyltransferase; AltName: Full=Acyl-CoA hydrolase, mitochondrial; AltName: Full=Beta-ketothiolase; AltName: Full=Mitochondrial 3-oxoacyl-CoA thiolase	K07508	Fatty acid elongation ; Fatty acid degradation ; Valine ; Metabolic pathways ; Biosynthesis of secondary metabolites ; Fatty acid metabolism	P:acetyl-CoA metabolic process; P:fatty acid beta-oxidation; P:cholesterol biosynthetic process; P:cellular response to hypoxia; P:negative regulation of mitochondrial outer membrane permeabilization involved in apoptotic signaling pathway; P:negative regulation of mitochondrial membrane permeability involved in apoptotic process; F:acetyl-CoA C-acetyltransferase activity; F:protein binding; F:fatty acyl-CoA hydrolase activity; C:mitochondrial matrix	0.0159636	1.01113	0.94874	0.0233019	1.01628	0.901931	0.0643771	1.04563	0.629555	-0.382605	-1.30369	0.000361558	-0.114488	-1.08259	0.391678
g7940.t1	26S proteasome regulatory subunit 10B; AltName: Full=26S proteasome AAA-ATPase subunit RPT4; AltName: Full=Proteasome 26S subunit ATPase 6; AltName: Full=Proteasome subunit p42	K03064	Proteasome	P:nucleotide-excision repair; P:regulation of protein stability; P:positive regulation of transcription elongation by RNA polymerase II; P:ERAD pathway; P:proteasome-mediated ubiquitin-dependent protein catabolic process; P:positive regulation of RNA polymerase II transcription preinitiation complex assembly; P:proteasome regulatory particle assembly; P:positive regulation of inclusion body assembly; P:positive regulation of proteasomal protein catabolic process; F:ATP binding; F:ATP hydrolysis activity; F:protein domain specific binding; F:protein-macromolecule adaptor activity; F:ubiquitin protein ligase binding; F:proteasome-activating activity; F:identical protein binding; C:nucleoplasm; C:proteasome regulatory particle, base subcomplex; C:inclusion body; C:cytosolic proteasome complex	0.0342538	1.02403	0.825155	0.023277	1.01627	0.856997	0.0103882	1.00723	0.921182	-0.284739	-1.21819	0.000252308	-0.0811613	-1.05787	0.404614
g6313.t1;g6313.t2	Pre-mRNA cleavage complex 2 protein Pcf11; AltName: Full=Pre-mRNA cleavage complex II protein Pcf11	K14400	mRNA surveillance pathway	P:termination of RNA polymerase II transcription; P:positive regulation of flower development; P:mRNA 3'-end processing; F:RNA binding; F:RNA polymerase II C-terminal domain binding; C:chromatin; C:nucleoplasm; C:mitochondrion; C:mRNA cleavage factor complex; C:Mei2 nuclear dot complex	-0.131459	-1.0954	0.612309	0.0230818	1.01613	0.934431	-0.095797	-1.06866	0.60847	0.00352411	1.00245	0.98233	0.0194611	1.01358	0.927891
g8482.t1	-	#N/A	-	0	-0.00484279	-1.00336	0.988713	0.0228633	1.01597	0.925353	-0.142982	-1.10419	0.345632	-0.110106	-1.07931	0.408039	-0.218594	-1.1636	0.13903
g16751.t1	Hydroxysteroid dehydrogenase-like protein 2	-	-	P:cellular process; F:steroid dehydrogenase activity, acting on the CH-OH group of donors, NAD or NADP as acceptor; C:mitochondrion; C:peroxisome	0.0218132	1.01523	0.914182	0.0227434	1.01589	0.881644	-0.168286	-1.12372	0.0980464	-0.544953	-1.45897	1.59923e-08	-0.0726332	-1.05163	0.53618
g11938.t1	Complement component C6; Flags: Precursor	K03995	Complement and coagulation cascades	P:positive regulation of immune response; C:extracellular region	-0.178135	-1.13142	0.479065	0.0225487	1.01575	0.937833	0.755979	1.68878	6.05711e-05	0.340829	1.26648	0.0236115	-0.96456	-1.95147	4.09551e-08
g5798.t1	Nucleoprotein TPR; AltName: Full=Megator; AltName: Full=NPC-associated intranuclear protein; AltName: Full=Translocated promoter region protein	K09291,K20478	RNA transport	P:regulation of transcription by RNA polymerase II; P:mRNA export from nucleus; P:regulation of mitotic nuclear division; P:negative regulation of gene expression; P:regulation of mitotic sister chromatid separation; P:regulation of mitotic metaphase/anaphase transition; P:regulation of mitotic sister chromatid segregation; P:cellular response to heat; P:response to chemical; P:protein-containing complex organization; P:regulation of cellular component biogenesis; P:positive regulation of nucleocytoplasmic transport; P:import into nucleus; P:negative regulation of protein metabolic process; P:regulation of mitotic spindle organization; P:positive regulation of intracellular protein transport; F:chromatin binding; F:RNA binding; F:enzyme binding; C:chromosome, centromeric region; C:nuclear pore; C:cytoplasm; C:spindle; C:membrane; C:nuclear periphery	-0.0286714	-1.02007	0.932215	0.0224613	1.01569	0.934296	-0.742862	-1.67349	4.00444e-05	-0.656856	-1.57664	1.14287e-05	0.0991148	1.07112	0.624841
g6892.t1	Protein YIPF3; AltName: Full=YIP1 family member 3	K15149	-	F:protein binding; C:Golgi apparatus; C:transport vesicle	-0.0311222	-1.02181	0.969313	0.0221679	1.01548	0.977191	0.619312	1.53614	0.0711019	0.748399	1.67993	0.00699779	0.415094	1.33339	0.306113
g11264.t1	Golgi resident protein GCP60; AltName: Full=Acyl-CoA-binding domain-containing protein 3; AltName: Full=Golgi complex-associated protein 1; Short=GOCAP1; AltName: Full=Golgi phosphoprotein 1; Short=GOLPH1; AltName: Full=PBR- and PKA-associated protein 7; AltName: Full=Peripheral benzodiazepine receptor-associated protein PAP7; Contains: Golgi resident protein GCP60, N-terminally processed	-	-	F:protein kinase A regulatory subunit binding; C:Golgi membrane	0.0122943	1.00856	0.976911	0.0220572	1.01541	0.940298	0.0563781	1.03985	0.783283	0.138298	1.10061	0.403524	0.154673	1.11317	0.445574
g13070.t1	Receptor-type tyrosine-protein phosphatase alpha; Short=Protein-tyrosine phosphatase alpha; Short=R-PTP-alpha; Flags: Precursor	K18033	-	P:negative regulation of cytokine production; P:negative regulation of protein phosphorylation; P:positive regulation of lymphocyte mediated immunity; P:regulation of T cell mediated immunity; P:positive regulation of adaptive immune response based on somatic recombination of immune receptors built from immunoglobulin superfamily domains; P:regulation of immunoglobulin mediated immune response; P:protein dephosphorylation; P:enzyme-linked receptor protein signaling pathway; P:negative regulation of cell population proliferation; P:response to endogenous stimulus; P:negative regulation of signal transduction; P:positive regulation of gene expression; P:positive regulation of cell development; P:negative regulation of neuron projection development; P:telencephalon development; P:regulation of anatomical structure morphogenesis; P:T cell differentiation; P:regulation of cell migration; P:regulation of response to external stimulus; P:regulation of localization; P:positive regulation of apoptotic process; P:regulation of MAPK cascade; P:negative regulation of molecular function; P:positive regulation of lymphocyte proliferation; P:regulation of neurogenesis; P:regulation of synapse organization; P:positive regulation of T cell activation; P:negative regulation of developmental process; P:regulation of response to stress; P:regulation of anatomical structure size; P:response to oxygen-containing compound; P:positive regulation of intracellular signal transduction; F:phosphoprotein phosphatase activity; F:signaling receptor binding; F:glycosaminoglycan binding; F:cytoskeletal protein binding; F:enzyme binding; F:sulfur compound binding; C:cytoplasmic vesicle; C:neuron projection; C:anchoring junction; C:synaptic membrane	0.104924	1.07544	0.783946	0.0220338	1.01539	0.956229	-0.0497106	-1.03506	0.85812	-0.0398633	-1.02802	0.86899	-0.808229	-1.75106	0.0164623
g12471.t1	Hematopoietic prostaglandin D synthase; Short=H-PGDS; AltName: Full=GST class-sigma; AltName: Full=Glutathione S-transferase; AltName: Full=Glutathione-dependent PGD synthase; AltName: Full=Glutathione-requiring prostaglandin D synthase; AltName: Full=Prostaglandin-H2 D-isomerase	K04097	Glutathione metabolism ; Arachidonic acid metabolism ; Metabolism of xenobiotics by cytochrome P450 ; Drug metabolism - cytochrome P450 ; Metabolic pathways	P:prostaglandin metabolic process; P:glutathione metabolic process; P:determination of adult lifespan; P:response to UV-C; P:heat acclimation; P:response to hydrogen peroxide; P:cellular oxidant detoxification; P:negative regulation of male germ cell proliferation; F:magnesium ion binding; F:glutathione transferase activity; F:glutathione peroxidase activity; F:prostaglandin-D synthase activity; F:calcium ion binding; F:protein homodimerization activity; C:nucleoplasm; C:cytosol; C:brush border	0.0633379	1.04488	0.75707	0.0219535	1.01533	0.909188	-0.0859855	-1.06141	0.507125	-0.274227	-1.20935	0.00904041	-0.306767	-1.23693	0.00891682
g2543.t1	Sorting nexin-6; Contains: Sorting nexin-6, N-terminally processed	K17920	Endocytosis	P:intracellular protein transport; P:pinocytosis; P:epidermal growth factor catabolic process; P:negative regulation of epidermal growth factor-activated receptor activity; P:regulation of macroautophagy; P:negative regulation of transforming growth factor beta receptor signaling pathway; P:retrograde transport, endosome to Golgi; P:negative regulation of neuron apoptotic process; P:negative regulation of blood pressure; P:negative regulation of DNA-templated transcription; P:positive regulation of DNA-templated transcription; P:positive regulation of insulin receptor signaling pathway; P:cellular response to epidermal growth factor stimulus; P:regulation of postsynaptic membrane neurotransmitter receptor levels; P:cellular response to amyloid-beta; F:phosphatidylinositol-5-phosphate binding; F:D1 dopamine receptor binding; F:dynactin binding; F:type I transforming growth factor beta receptor binding; F:protein homodimerization activity; F:phosphatidylinositol-4-phosphate binding; F:phosphatidylinositol-3,5-bisphosphate binding; C:nucleus; C:lysosome; C:cytosol; C:brush border; C:cytoplasmic side of plasma membrane; C:retromer, tubulation complex; C:cell leading edge; C:perinuclear region of cytoplasm; C:macropinocytic cup; C:tubular endosome; C:cytoplasmic side of early endosome membrane; C:postsynaptic early endosome; C:glutamatergic synapse	0.0169024	1.01178	0.950504	0.0219308	1.01532	0.92231	-0.499373	-1.4136	0.000476948	-0.539797	-1.45377	1.05304e-05	0.0503917	1.03555	0.778941
g1281.t1	Succinate dehydrogenase [ubiquinone] flavoprotein subunit, mitochondrial; AltName: Full=Flavoprotein subunit of complex II; Short=Fp; Flags: Precursor	K00234	Citrate cycle (TCA cycle) ; Oxidative phosphorylation ; Metabolic pathways ; Biosynthesis of secondary metabolites ; Microbial metabolism in diverse environments ; Carbon metabolism ; Thermogenesis	P:tricarboxylic acid cycle; P:succinate metabolic process; P:mitochondrial electron transport, succinate to ubiquinone; P:nervous system development; P:anaerobic respiration; P:proton motive force-driven mitochondrial ATP synthesis; F:protein binding; F:succinate dehydrogenase (quinone) activity; F:electron transfer activity; F:flavin adenine dinucleotide binding; C:nucleolus; C:mitochondrial inner membrane; C:plasma membrane; C:respiratory chain complex II (succinate dehydrogenase)	0.022302	1.01558	0.92521	0.0218737	1.01528	0.901931	0.298477	1.22985	0.0106202	-0.0159394	-1.01111	0.884789	-0.0588074	-1.0416	0.683608
g1877.t1	Retinol dehydrogenase 13	K11162,K11168	-	P:apoptotic process; P:cell surface receptor signaling pathway; P:visual perception; P:response to high light intensity; P:retina layer formation; P:positive regulation of cellular metabolic process; P:eye photoreceptor cell development; P:retinol metabolic process; P:retinal metabolic process; P:cellular detoxification of aldehyde; F:all-trans-retinol dehydrogenase (NAD+) activity; F:protein binding; F:aldehyde dehydrogenase (NADP+) activity; F:all-trans-retinol dehydrogenase (NADP+) activity; C:photoreceptor outer segment; C:photoreceptor inner segment; C:nucleoplasm; C:mitochondrial inner membrane; C:endoplasmic reticulum membrane; C:cytosol; C:plasma membrane; C:chloroplast; C:plastid inner membrane	0.0396824	1.02789	0.911568	0.0216961	1.01515	0.93876	-0.0474965	-1.03347	0.829093	-0.280719	-1.2148	0.0792977	-0.000734908	-1.00051	0.997299
g14579.t1	Glutathione synthetase; Short=GSH synthetase; Short=GSH-S; AltName: Full=Glutathione synthase	K21456	Cysteine and methionine metabolism ; Glutathione metabolism ; Metabolic pathways ; Ferroptosis	P:amino acid metabolic process; P:glutathione biosynthetic process; P:response to oxidative stress; P:nervous system development; P:response to xenobiotic stimulus; P:response to nutrient levels; P:response to tumor necrosis factor; P:response to amino acid; P:response to cadmium ion; F:magnesium ion binding; F:glutathione synthase activity; F:ATP binding; F:glycine binding; F:peptide binding; F:protein homodimerization activity; F:glutathione binding; C:cytosol; C:chloroplast	0.172139	1.12673	0.34646	0.021651	1.01512	0.921211	-0.0474519	-1.03344	0.751327	-0.357462	-1.28117	0.00195299	0.130075	1.09435	0.365605
g6122.t1	Protein FAM151A	-	-	P:photoreceptor cell development; F:protein binding; C:cellular anatomical entity	0.024544	1.01716	0.969875	0.021486	1.015	0.964762	0.587638	1.50278	0.036313	0.623467	1.54057	0.0102192	0.0205019	1.01431	0.972739
g6072.t1	Inter-alpha-trypsin inhibitor heavy chain H5; Short=ITI heavy chain H5; Short=ITI-HC5; Short=Inter-alpha-inhibitor heavy chain 5; Flags: Precursor	-	-	P:response to stimulus; F:binding; C:extracellular region; C:cytoplasm	0.0959339	1.06876	0.774557	0.0214595	1.01499	0.947115	-0.443073	-1.3595	0.0253163	0.559153	1.4734	0.00110613	0.0152988	1.01066	0.956716
g14868.t1	Protein henna; AltName: Full=Phe-4-monooxygenase; AltName: Full=Phenylalanine-4-hydroxylase; Short=PAH; AltName: Full=Tryptophan 5-hydroxylase; Short=TRH; AltName: Full=Tryptophan 5-monooxygenase	K00500,K00502	Phenylalanine metabolism ; Tryptophan metabolism ; Phenylalanine ; Folate biosynthesis ; Metabolic pathways ; Biosynthesis of amino acids ; Serotonergic synapse	P:response to hypoxia; P:synaptic transmission, dopaminergic; P:platelet degranulation; P:L-phenylalanine catabolic process; P:tryptophan catabolic process; P:dopamine biosynthetic process from tyrosine; P:serotonin biosynthetic process from tryptophan; P:eye pigment biosynthetic process; P:response to oxidative stress; P:germ-band extension; P:heart development; P:visual perception; P:learning; P:long-term memory; P:mating behavior; P:circadian rhythm; P:locomotory behavior; P:regulation of heart contraction; P:determination of adult lifespan; P:response to toxic substance; P:response to organonitrogen compound; P:response to activity; P:tyrosine biosynthetic process, by oxidation of phenylalanine; P:asexual reproduction; P:negative regulation of ossification; P:response to nutrient levels; P:response to immobilization stress; P:collagen and cuticulin-based cuticle development; P:epinephrine biosynthetic process; P:norepinephrine biosynthetic process; P:melanin biosynthetic process; P:eye photoreceptor cell development; P:eating behavior; P:response to estrogen; P:cellular lipid metabolic process; P:response to ethanol; P:positive regulation of fat cell differentiation; P:bone remodeling; P:embryonic camera-type eye morphogenesis; P:response to glucocorticoid; P:response to calcium ion; P:mammary gland alveolus development; P:cellular response to lithium ion; P:regulation of hemostasis; P:hyaloid vascular plexus regression; F:phenylalanine 4-monooxygenase activity; F:tryptophan 5-monooxygenase activity; F:tyrosine 3-monooxygenase activity; F:iron ion binding; F:amino acid binding; F:enzyme binding; F:tetrahydrobiopterin binding; F:identical protein binding; C:nucleus; C:smooth endoplasmic reticulum; C:cytosol; C:cytoplasmic side of plasma membrane; C:axon; C:melanosome membrane; C:perikaryon; C:perinuclear region of cytoplasm; C:presynapse	0.0484727	1.03417	0.860271	0.0214	1.01494	0.929265	0.113075	1.08153	0.460606	-0.256926	-1.19493	0.0412785	0.034412	1.02414	0.859821
g7151.t1;g7151.t2	Vinexin; AltName: Full=SH3-containing adapter molecule 1; Short=SCAM-1; AltName: Full=Sorbin and SH3 domain-containing protein 3	-	-	P:cytoskeleton organization; P:cell adhesion; P:regulation of signal transduction; P:cellular component assembly; P:cell differentiation; P:positive regulation of cellular process; P:negative regulation of cellular process; P:anatomical structure development; P:regulation of macromolecule metabolic process; P:regulation of primary metabolic process; P:response to oxygen-containing compound; F:enzyme binding; C:cytoplasm; C:cytoskeleton; C:plasma membrane; C:intracellular membrane-bounded organelle; C:anchoring junction	-0.0875096	-1.06253	0.804041	0.0213601	1.01492	0.949458	-0.699353	-1.62378	0.0011704	-0.695177	-1.61908	0.000144638	-0.0667783	-1.04738	0.810353
g6074.t1	La-related protein 1; AltName: Full=La ribonucleoprotein domain family member 1	K18757	-	P:box C/D sno(s)RNA 3'-end processing; P:tRNA 5'-leader removal; P:tRNA modification; P:tRNA export from nucleus; P:organelle organization; P:spermatogenesis; P:response to abscisic acid; P:response to salicylic acid; P:response to jasmonic acid; P:leaf senescence; P:positive regulation of macroautophagy; P:negative regulation of cell growth; P:TORC1 signaling; P:tRNA 3'-end processing; P:positive regulation of viral genome replication; P:negative regulation of translational initiation; P:positive regulation of translational initiation; P:regulation of mRNA splicing, via spliceosome; P:mRNA stabilization; P:regulation of cardiac muscle cell proliferation; P:cardiac muscle tissue regeneration; P:nuclear histone mRNA catabolic process; P:cellular response to rapamycin; P:IRES-dependent viral translational initiation; P:protein localization to cytoplasmic stress granule; P:positive regulation of protein localization to Cajal body; P:positive regulation of snRNA transcription by RNA polymerase II; P:U6 2'-O-snRNA methylation; P:response to amino acid starvation; F:tRNA binding; F:RNA 7-methylguanosine cap binding; F:single-stranded RNA binding; F:mRNA 3'-UTR binding; F:5S rRNA primary transcript binding; F:eukaryotic initiation factor 4E binding; F:translation activator activity; F:U6 snRNA binding; F:ribosomal small subunit binding; F:mRNA 5'-UTR binding; F:7SK snRNA binding; F:sequence-specific mRNA binding; C:euchromatin; C:nucleus; C:cytosol; C:cytoplasmic stress granule; C:ribonucleoprotein complex	-0.0187343	-1.01307	0.942224	0.0212897	1.01487	0.918978	0.308534	1.23845	0.0162564	0.224444	1.16833	0.0412785	-0.309686	-1.23944	0.0115662
g14278.t1;g14278.t2	-	#N/A	-	0	0.0650058	1.04609	0.891915	0.0212501	1.01484	0.958591	-0.204243	-1.15208	0.525962	0.160319	1.11753	0.459857	0.302187	1.23301	0.16892
g13035.t1	Transformer-2 protein homolog beta; Short=TRA-2 beta; Short=TRA2-beta; Short=hTRA2-beta; AltName: Full=Splicing factor, arginine/serine-rich 10; AltName: Full=Transformer-2 protein homolog B	K12897	Spliceosome	P:regulation of alternative mRNA splicing, via spliceosome; P:gastrulation; P:response to UV; P:cold acclimation; P:embryo development ending in birth or egg hatching; P:cell migration; P:female somatic sex determination; P:male somatic sex determination; P:neurogenesis; P:negative regulation of cell growth; P:stress granule assembly; P:miRNA processing; P:hibernation; P:positive regulation of translation; P:positive regulation of mRNA splicing, via spliceosome; P:mRNA stabilization; P:pronephros development; P:regulation of defense response to virus; P:negative regulation of nuclear-transcribed mRNA poly(A) tail shortening; P:cellular response to cold; P:kidney field specification; P:mitochondrial RNA modification; P:positive regulation of response to salt stress; P:regulation of cell cycle G1/S phase transition; P:miRNA transport; F:nucleotide binding; F:double-stranded DNA binding; F:single-stranded DNA binding; F:mRNA 3'-UTR binding; F:poly(U) RNA binding; F:enzyme binding; F:protein domain specific binding; F:translation repressor activity; F:siRNA binding; F:miRNA binding; F:pre-mRNA binding; F:identical protein binding; F:ribosomal large subunit binding; F:small ribosomal subunit rRNA binding; C:extracellular space; C:nucleoplasm; C:spliceosomal complex; C:nucleolus; C:mitochondrion; C:chloroplast; C:cytoplasmic stress granule; C:large ribosomal subunit; C:dendrite	0.0321166	1.02251	0.948438	0.020737	1.01448	0.959174	0.0877467	1.06271	0.739744	0.0982204	1.07045	0.65962	-0.265312	-1.2019	0.283146
g1802.t1	Radixin	K05762	Tight junction ; Regulation of actin cytoskeleton	P:immunological synapse formation; P:intestinal D-glucose absorption; P:RNA export from nucleus; P:pole plasm protein localization; P:determination of left/right symmetry; P:positive regulation of cell population proliferation; P:regulation of cell shape; P:negative regulation of macromolecule biosynthetic process; P:positive regulation of gene expression; P:epithelial structure maintenance; P:protein kinase A signaling; P:regulation of membrane potential in photoreceptor cell; P:establishment or maintenance of polarity of larval imaginal disc epithelium; P:gland morphogenesis; P:membrane to membrane docking; P:microvillus assembly; P:positive regulation of cell migration; P:regulation of actin filament bundle assembly; P:regulation of Rap protein signal transduction; P:regulation of microvillus length; P:negative regulation of homotypic cell-cell adhesion; P:negative regulation of GTPase activity; P:microtubule anchoring; P:lumen formation, open tracheal system; P:T cell proliferation; P:cortical microtubule organization; P:apical protein localization; P:establishment of epithelial cell apical/basal polarity; P:rhabdomere membrane biogenesis; P:positive regulation of protein catabolic process; P:negative regulation of cell size; P:positive regulation of endocytosis; P:filopodium assembly; P:barbed-end actin filament capping; P:regulation of multicellular organismal process; P:branching involved in open tracheal system development; P:establishment of endothelial barrier; P:establishment of protein localization to plasma membrane; P:negative regulation of ERK1 and ERK2 cascade; P:T cell aggregation; P:cellular response to cAMP; P:cellular response to testosterone stimulus; P:positive regulation of podosome assembly; P:photoreceptor cell axon guidance; P:T cell migration; P:protein localization to cell cortex; P:cellular response to thyroid hormone stimulus; P:postsynaptic actin cytoskeleton organization; P:regulation of postsynaptic neurotransmitter receptor diffusion trapping; P:regulation of ruffle assembly; P:positive regulation of G1/S transition of mitotic cell cycle; P:positive regulation of mitotic spindle elongation; P:terminal web assembly; P:positive regulation of protein localization to early endosome; P:positive regulation of protein localization to plasma membrane; P:negative regulation of adherens junction organization; P:protein localization to rhabdomere; P:regulation of lymphocyte migration; P:positive regulation of early endosome to late endosome transport; F:double-stranded RNA binding; F:signaling receptor binding; F:structural constituent of cytoskeleton; F:phosphatidylinositol-4,5-bisphosphate binding; F:microtubule binding; F:protein kinase binding; F:protein-macromolecule adaptor activity; F:protein kinase A regulatory subunit binding; F:S100 protein binding; F:cell adhesion molecule binding; F:actin filament binding; F:ATPase binding; F:disordered domain specific binding; C:euchromatin; C:ruffle; C:uropod; C:nucleus; C:polytene chromosome puff; C:cytosol; C:actin filament; C:adherens junction; C:focal adhesion; C:cilium; C:cell surface; C:rhabdomere; C:basolateral plasma membrane; C:lamellipodium; C:T-tubule; C:midbody; C:cortical actin cytoskeleton; C:pseudopodium; C:extrinsic component of cytoplasmic side of plasma membrane; C:filopodium membrane; C:microvillus membrane; C:vesicle; C:cleavage furrow; C:subapical complex; C:cell body; C:microspike; C:perinuclear region of cytoplasm; C:cell tip; C:astrocyte projection; C:Schwann cell microvillus; C:cytoplasmic side of apical plasma membrane; C:stereocilium base; C:mitotic spindle midzone	0.120984	1.08748	0.454849	0.0206267	1.0144	0.907878	-0.0534216	-1.03772	0.666453	-0.341718	-1.26727	0.000546325	-0.142272	-1.10364	0.219788
g1514.t1	Large ribosomal subunit protein eL22; AltName: Full=60S ribosomal protein L22	K02891	Ribosome	P:cytoplasmic translation; P:alpha-beta T cell differentiation; P:translation at presynapse; P:translation at postsynapse; F:mRNA binding; F:structural constituent of ribosome; F:heparin binding; F:identical protein binding; C:nucleus; C:cytosolic large ribosomal subunit; C:presynapse; C:postsynapse; C:glutamatergic synapse	-0.0250489	-1.01751	0.936534	0.0205863	1.01437	0.936744	-0.382407	-1.30351	0.0152946	-0.150409	-1.10988	0.280309	0.0162858	1.01135	0.941164
g5052.t1;g5052.t2	ATP-dependent (S)-NAD(P)H-hydrate dehydratase; AltName: Full=ATP-dependent NAD(P)HX dehydratase	K17757	-	P:NADH metabolic process; P:NADP metabolic process; P:NAD biosynthesis via nicotinamide riboside salvage pathway; P:metabolite repair; F:protein binding; F:racemase and epimerase activity; F:ATP-dependent NAD(P)H-hydrate dehydratase activity; C:mitochondrial matrix; C:cytosol; C:chloroplast	0.0478234	1.0337	0.914829	0.0205832	1.01437	0.958106	-0.132542	-1.09622	0.597715	-0.458028	-1.37366	0.0177059	0.0690028	1.04899	0.817131
g7857.t1	THO complex subunit 6 homolog; AltName: Full=WD repeat-containing protein 58	K13175	RNA transport	P:rRNA processing; P:mRNA export from nucleus; P:response to red or far red light; P:negative regulation of cellular process; P:system development; P:cellular response to stimulus; P:response to oxygen-containing compound; F:protein binding; C:transcription export complex; C:THO complex; C:chromosome; C:nucleolus; C:cytoplasm; C:nuclear body; C:intracellular protein-containing complex; C:transferase complex; C:ribonucleoprotein complex	-0.0507798	-1.03582	0.932215	0.0203839	1.01423	0.971781	-0.00683356	-1.00475	0.986351	0.375104	1.29693	0.132641	-0.0567398	-1.04011	0.890014
g16564.t1	Small ribosomal subunit protein uS10; AltName: Full=40S ribosomal protein S20	K02969	Ribosome	P:maturation of SSU-rRNA from tricistronic rRNA transcript (SSU-rRNA, 5.8S rRNA, LSU-rRNA); P:cytoplasmic translation; F:RNA binding; F:structural constituent of ribosome; F:MDM2/MDM4 family protein binding; F:ubiquitin ligase inhibitor activity; C:nucleoplasm; C:cytosolic small ribosomal subunit; C:yeast-form cell wall; C:hyphal cell wall; C:synapse; C:cytoplasmic side of rough endoplasmic reticulum membrane	0.0555654	1.03927	0.865554	0.0203116	1.01418	0.942924	-0.276334	-1.21111	0.113996	-0.542757	-1.45675	0.000348935	-0.175545	-1.12939	0.341798
g15719.t1	AP2-associated protein kinase 1; AltName: Full=Adaptor-associated kinase 1	K08853,K08854	-	P:protein phosphorylation; P:epidermal cell differentiation; P:endomembrane system organization; P:regulation of bone mineralization; P:regulation of protein localization; P:skin development; P:positive regulation of Notch signaling pathway; P:intracellular transport; P:system development; P:protein stabilization; P:membrane organization; P:clathrin coat disassembly; P:negative regulation of actin cortical patch assembly; P:presynaptic endocytosis; P:negative regulation of clathrin-dependent endocytosis; F:protein serine/threonine kinase activity; F:Notch binding; F:phosphatase regulator activity; F:AP-2 adaptor complex binding; F:ion binding; C:cytosol; C:cytoskeleton; C:plasma membrane; C:clathrin-coated pit; C:nuclear speck; C:clathrin-coated vesicle; C:cell leading edge; C:terminal bouton; C:calyx of Held; C:clathrin complex	0.0158356	1.01104	0.956749	0.0202659	1.01415	0.932729	-0.0481509	-1.03394	0.767314	0.0698543	1.04961	0.616131	0.0420034	1.02954	0.829473
g13565.t1	Probable thiopurine S-methyltransferase; Short=Thiopurine methyltransferase	K00569	Drug metabolism - other enzymes	P:metabolic process; P:response to chemical	0.136957	1.09958	0.673683	0.0202427	1.01413	0.955509	-0.0776367	-1.05529	0.780919	-0.561503	-1.47581	0.00547662	0.223545	1.1676	0.343621
g13246.t1	Protein PBDC1; AltName: Full=Polysaccharide biosynthesis domain-containing protein 1	-	-	P:'de novo' cotranslational protein folding; F:ribosome binding; F:protein folding chaperone; F:misfolded protein binding; F:translation elongation factor binding; F:nascent polypeptide-associated complex binding	0.0869277	1.06211	0.797572	0.0198542	1.01386	0.955167	-0.0551026	-1.03893	0.80594	-0.0787828	-1.05613	0.723472	0.159454	1.11686	0.494929
g6537.t1	Transitional endoplasmic reticulum ATPase; Short=TER ATPase; AltName: Full=15S Mg(2+)-ATPase p97 subunit; AltName: Full=Valosin-containing protein; Short=VCP	K13525	Protein processing in endoplasmic reticulum	P:double-strand break repair; P:NADH metabolic process; P:endoplasmic reticulum to Golgi vesicle-mediated transport; P:Golgi organization; P:regulation of pole plasm oskar mRNA localization; P:locomotory behavior; P:determination of adult lifespan; P:regulation of autophagy; P:regulation of cell cycle process; P:positive regulation of mitochondrial membrane potential; P:endoplasmic reticulum membrane fusion; P:protein ubiquitination; P:viral genome replication; P:translesion synthesis; P:myofibril assembly; P:endoplasmic reticulum unfolded protein response; P:retrograde protein transport, ER to cytosol; P:positive regulation of protein-containing complex assembly; P:protein destabilization; P:positive regulation of proteasomal ubiquitin-dependent protein catabolic process; P:endosome to lysosome transport via multivesicular body sorting pathway; P:protein localization to nucleus; P:cellular response to heat; P:larval midgut cell programmed cell death; P:stress granule disassembly; P:interstrand cross-link repair; P:chordate embryonic development; P:protein transport to vacuole involved in ubiquitin-dependent protein catabolic process via the multivesicular body sorting pathway; P:positive regulation of neuron apoptotic process; P:negative regulation of smoothened signaling pathway; P:positive regulation of mitotic cell cycle, embryonic; P:dendrite morphogenesis; P:regulation of synapse organization; P:mitotic spindle disassembly; P:cell division; P:cardiac muscle cell development; P:heart contraction; P:endoplasmic reticulum stress-induced pre-emptive quality control; P:autophagosome-lysosome fusion; P:aggresome assembly; P:cellular response to misfolded protein; P:flavin adenine dinucleotide catabolic process; P:positive regulation of canonical Wnt signaling pathway; P:lysosomal membrane organization; P:autophagosome maturation; P:cellular response to virus; P:protein-DNA covalent cross-linking repair; P:negative regulation of protein localization to chromatin; P:positive regulation of non-canonical NF-kappaB signal transduction; P:positive regulation of protein K63-linked deubiquitination; P:cellular response to arsenite ion; P:positive regulation of oxidative phosphorylation; P:negative regulation of protein localization to centrosome; P:positive regulation of ATP biosynthetic process; F:ATP binding; F:lipid binding; F:ATP hydrolysis activity; F:protein phosphatase binding; F:protein domain specific binding; F:ubiquitin protein ligase binding; F:deubiquitinase activator activity; F:K48-linked polyubiquitin modification-dependent protein binding; F:MHC class I protein binding; F:identical protein binding; F:ADP binding; F:ubiquitin-modified protein reader activity; F:BAT3 complex binding; F:ubiquitin-specific protease binding; C:proteasome complex; C:chromatin; C:Hrd1p ubiquitin ligase complex; C:extracellular region; C:nucleoplasm; C:nucleolus; C:lipid droplet; C:cytosol; C:cytoskeleton; C:plasma membrane; C:phragmoplast; C:cytoplasmic stress granule; C:apicoplast; C:VCP-NPL4-UFD1 AAA ATPase complex; C:secretory granule lumen; C:site of double-strand break; C:Derlin-1 retrotranslocation complex; C:autolysosome; C:fusome; C:perinuclear region of cytoplasm; C:glutamatergic synapse; C:ficolin-1-rich granule lumen; C:ATPase complex; C:VCP-NSFL1C complex	0.0831956	1.05936	0.524057	0.0197166	1.01376	0.887007	-0.048171	-1.03395	0.627148	-0.304102	-1.23465	0.000148878	-0.0393371	-1.02764	0.73289
g8916.t1	Serrate RNA effector molecule homolog B; AltName: Full=Arsenite-resistance protein 2-B	-	-	P:response to stimulus; P:regulatory ncRNA processing; F:nucleic acid binding; C:nucleoplasm; C:ribonucleoprotein complex	-0.050211	-1.03542	0.768064	0.0190959	1.01332	0.901931	-0.17707	-1.13059	0.0785887	-0.131419	-1.09537	0.131092	-0.187248	-1.13859	0.0591454
g8347.t1	Ras GTPase-activating protein-binding protein 1; Short=G3BP-1; AltName: Full=ATP-dependent DNA helicase VIII; Short=hDH VIII; AltName: Full=GAP SH3 domain-binding protein 1	K17265	-	P:regulation of alternative mRNA splicing, via spliceosome; P:maternal placenta development; P:spermatogenesis; P:vegetative to reproductive phase transition of meristem; P:negative regulation of gene expression; P:cellular component assembly; P:flagellated sperm motility; P:nuclear body organization; P:positive regulation of translational initiation; P:positive regulation of mRNA splicing, via spliceosome; P:fibroblast proliferation; P:meiotic cell cycle; P:response to DNA damage checkpoint signaling; P:negative regulation of canonical Wnt signaling pathway; P:defense response to symbiont; P:regulation of response to salt stress; P:positive regulation of border follicle cell migration; F:single-stranded RNA binding; F:mRNA binding; F:helicase activity; F:ATP-dependent activity, acting on DNA; F:ATP-dependent activity, acting on RNA; F:translation activator activity; F:translation repressor activity; F:RNA stem-loop binding; F:identical protein binding; F:7SK snRNA binding; F:catalytic activity, acting on RNA; C:male germ cell nucleus; C:cytosol; C:mRNA cleavage factor complex; C:cytoplasmic stress granule; C:nuclear body; C:P granule	0.0168573	1.01175	0.943626	0.0190637	1.0133	0.921211	0.0368321	1.02586	0.780628	-0.319994	-1.24833	0.00163837	-0.11921	-1.08614	0.340229
g7661.t3	Protein transport protein Sec31A; AltName: Full=ABP125; AltName: Full=ABP130; AltName: Full=SEC31-like protein 1; AltName: Full=SEC31-related protein A; AltName: Full=Web1-like protein	K14005	Protein processing in endoplasmic reticulum	P:liver development; P:endoplasmic reticulum organization; P:response to calcium ion; P:digestive system development; P:COPII-coated vesicle cargo loading; F:calcium-dependent protein binding; C:endosome; C:cytosol; C:COPII vesicle coat; C:perinuclear region of cytoplasm; C:endoplasmic reticulum exit site	0.0384928	1.02704	0.75377	0.0190019	1.01326	0.859723	0.164409	1.12071	0.0254791	0.118255	1.08542	0.0616756	-0.21048	-1.15707	0.00264351
g14097.t1	Splicing factor 3B subunit 6; AltName: Full=Pre-mRNA branch site protein p14; AltName: Full=SF3b 14 kDa subunit	K12833	Spliceosome	P:nuclear-transcribed mRNA catabolic process, nonsense-mediated decay; P:spliceosomal complex assembly; P:blastocyst formation; P:rRNA processing; P:mRNA export from nucleus; P:histone mRNA metabolic process; P:gonad development; P:post-transcriptional regulation of gene expression; P:regulatory ncRNA-mediated gene silencing; P:positive regulation of mRNA 3'-end processing; P:regulation of termination of DNA-templated transcription; P:mRNA transcription by RNA polymerase II; P:mRNA cis splicing, via spliceosome; P:regulation of mRNA splicing, via spliceosome; P:positive regulation of cellular process; F:RNA 7-methylguanosine cap binding; F:DNA binding; F:mRNA binding; F:protein binding; F:snRNA binding; C:U2-type spliceosomal complex; C:U2 snRNP; C:U12-type spliceosomal complex; C:cytoplasm; C:nuclear cap binding complex; C:Cajal body; C:small-subunit processome; C:precatalytic spliceosome; C:catalytic step 2 spliceosome	0.102321	1.0735	0.699084	0.0187793	1.0131	0.942924	0.105053	1.07553	0.607208	-0.336738	-1.2629	0.0169486	0.138964	1.10111	0.404477
g2628.t1	Nitric oxide synthase 1; AltName: Full=Constitutive NOS; AltName: Full=NC-NOS; AltName: Full=NOS type I; AltName: Full=Neuronal NOS; Short=N-NOS; Short=nNOS; AltName: Full=Nitric oxide synthase, brain; Short=bNOS; AltName: Full=Peptidyl-cysteine S-nitrosylase NOS1	K13240	Arginine biosynthesis ; Arginine and proline metabolism ; Metabolic pathways ; Biosynthesis of secondary metabolites ; Calcium signaling pathway ; Phagosome ; Apelin signaling pathway ; Circadian entrainment ; Long-term depression ; Relaxin signaling pathway ; Salivary secretion	P:ovulation from ovarian follicle; P:response to hypoxia; P:in utero embryonic development; P:positive regulation of leukocyte mediated cytotoxicity; P:endothelial cell proliferation; P:blood vessel remodeling; P:regulation of the force of heart contraction by chemical signal; P:regulation of systemic arterial blood pressure by endothelin; P:aortic valve morphogenesis; P:pulmonary valve morphogenesis; P:endocardial cushion morphogenesis; P:arginine catabolic process; P:nitric oxide biosynthetic process; P:mitochondrion organization; P:G protein-coupled receptor signaling pathway coupled to cGMP nucleotide second messenger; P:myoblast fusion; P:female pregnancy; P:response to glucose; P:response to fructose; P:response to lead ion; P:negative regulation of calcium ion transport into cytosol; P:negative regulation of gene expression; P:regulation of cardiac muscle contraction by calcium ion signaling; P:negative regulation of muscle hyperplasia; P:smooth muscle hyperplasia; P:response to activity; P:glycoside metabolic process; P:peptidyl-cysteine S-nitrosylation; P:removal of superoxide radicals; P:lung development; P:positive regulation of guanylate cyclase activity; P:regulation of nervous system process; P:lipopolysaccharide-mediated signaling pathway; P:prostaglandin secretion; P:response to estradiol; P:positive regulation of interleukin-6 production; P:positive regulation of interleukin-8 production; P:cellular response to insulin stimulus; P:positive regulation of peptidyl-serine phosphorylation; P:response to vitamin E; P:multicellular organismal response to stress; P:cellular response to heat; P:negative regulation of iron ion transmembrane transport; P:response to nicotine; P:response to immobilization stress; P:response to erythropoietin; P:nitric oxide-cGMP-mediated signaling; P:xenobiotic catabolic process; P:vasodilation; P:positive regulation of apoptotic process; P:negative regulation of potassium ion transport; P:regulation of cellular respiration; P:negative regulation of neuron apoptotic process; P:positive regulation of blood vessel endothelial cell migration; P:response to estrogen; P:innate immune response; P:cell redox homeostasis; P:response to ethanol; P:positive regulation of Notch signaling pathway; P:positive regulation of angiogenesis; P:negative regulation of blood pressure; P:negative regulation of vasoconstriction; P:positive regulation of transcription by RNA polymerase II; P:negative regulation of insulin secretion; P:response to mercury ion; P:behavioral response to cocaine; P:retinoic acid receptor signaling pathway; P:negative regulation of smooth muscle cell proliferation; P:response to axon injury; P:homeostasis of number of cells within a tissue; P:regulation of neurogenesis; P:defense response to Gram-negative bacterium; P:regulation of body fluid levels; P:negative regulation of protein metabolic process; P:response to corticosterone; P:negative regulation of serotonin uptake; P:positive regulation of killing of cells of another organism; P:response to hyperoxia; P:retina development in camera-type eye; P:regulation of postsynaptic membrane potential; P:regulation of ryanodine-sensitive calcium-release channel activity; P:bone development; P:ventricular septum morphogenesis; P:negative regulation of hepatic stellate cell contraction; P:negative regulation of biomineral tissue development; P:response to magnetism; P:cellular response to mechanical stimulus; P:cellular response to lithium ion; P:cellular response to magnesium ion; P:cellular response to vitamin D; P:cellular response to cAMP; P:cellular response to interleukin-1; P:cellular response to tumor necrosis factor; P:cellular response to high density lipoprotein particle stimulus; P:cellular response to low-density lipoprotein particle stimulus; P:cellular response to redox state; P:cellular response to laminar fluid shear stress; P:response to dexamethasone; P:cellular response to transforming growth factor beta stimulus; P:response to nitric oxide; P:cellular response to epinephrine stimulus; P:positive regulation of adenylate cyclase-activating adrenergic receptor signaling pathway; P:response to oxygen-glucose deprivation; P:positive regulation of the force of heart contraction; P:retrograde trans-synaptic signaling by nitric oxide; P:positive regulation of adenylate cyclase-activating G protein-coupled receptor signaling pathway; P:regulation of cytokine production involved in inflammatory response; P:positive regulation of long-term synaptic potentiation; P:negative regulation of extrinsic apoptotic signaling pathway via death domain receptors; P:response to salt; P:positive regulation of sodium ion transmembrane transport; P:regulation of calcium ion transmembrane transport via high voltage-gated calcium channel; P:negative regulation of leukocyte cell-cell adhesion; P:response to L-arginine; P:cellular response to rotenone; P:positive regulation of membrane repolarization during ventricular cardiac muscle cell action potential; P:response to ultrasound; F:actin monomer binding; F:nitric-oxide synthase activity; F:calcium channel regulator activity; F:calmodulin binding; F:beta-catenin binding; F:zinc ion binding; F:cAMP-dependent protein kinase regulator activity; F:FMN binding; F:sodium channel regulator activity; F:protein kinase binding; F:heme binding; F:tetrahydrobiopterin binding; F:arginine binding; F:identical protein binding; F:transmembrane transporter binding; F:cadherin binding; F:cadmium ion binding; F:calcium-dependent protein binding; F:flavin adenine dinucleotide binding; F:nitric-oxide synthase binding; F:ATPase binding; F:phosphoprotein binding; F:Hsp90 protein binding; F:NADPH binding; F:scaffold protein binding; C:Golgi membrane; C:photoreceptor inner segment; C:extracellular space; C:nucleoplasm; C:mitochondrial outer membrane; C:peroxisomal matrix; C:cytosol; C:cytoskeleton; C:caveola; C:Z disc; C:T-tubule; C:dendrite; C:endocytic vesicle membrane; C:nuclear membrane; C:protein-containing complex; C:sarcoplasmic reticulum membrane; C:azurophil granule; C:calyx of Held; C:apical part of cell; C:perinuclear region of cytoplasm; C:glutamatergic synapse; C:postsynaptic density, intracellular component	0.0145916	1.01017	0.962462	0.0187785	1.0131	0.939754	0.376407	1.2981	0.0135546	0.444103	1.36047	0.000791351	-0.174554	-1.12862	0.340453
g14844.t1	Abscission/NoCut checkpoint regulator; Short=ANCHR; AltName: Full=Zinc finger FYVE domain-containing protein 19	-	-	F:binding; C:intracellular anatomical structure	-0.0885824	-1.06332	0.774686	0.0187537	1.01308	0.948643	-0.244752	-1.18489	0.262865	-0.187786	-1.13901	0.351911	0.28205	1.21592	0.117932
g15232.t1	E3 ubiquitin-protein ligase RBBP6; AltName: Full=Proliferation potential-related protein; AltName: Full=Protein P2P-R; AltName: Full=RING-type E3 ubiquitin transferase RBBP6; AltName: Full=Retinoblastoma-binding Q protein 1; Short=RBQ-1; AltName: Full=Retinoblastoma-binding protein 6; AltName: Full=p53-associated cellular protein of testis	K10624	-	P:negative regulation of transcription by RNA polymerase II; P:mitotic cell cycle; P:in utero embryonic development; P:gastrulation with mouth forming second; P:cardiac conduction system development; P:regulation of DNA replication; P:ubiquitin-dependent protein catabolic process; P:DNA damage response; P:germ cell development; P:anterior/posterior axis specification; P:protein ubiquitination; P:spinal cord development; P:regulation of chondrocyte differentiation; P:response to retinoic acid; P:pectoral fin development; P:multicellular organism growth; P:epigenetic regulation of gene expression; P:negative regulation of DNA-binding transcription factor activity; P:enteric nervous system development; P:embryonic cranial skeleton morphogenesis; P:retina morphogenesis in camera-type eye; P:somite development; P:negative regulation of intrinsic apoptotic signaling pathway by p53 class mediator; P:regulation of neural crest cell fate specification; P:regulation of cardiac myofibril assembly; F:nucleic acid binding; F:chromatin binding; F:zinc ion binding; F:protein kinase binding; F:RING-like zinc finger domain binding; F:ubiquitin-protein transferase activator activity; F:histone H2AK119 ubiquitin ligase activity; C:euchromatin; C:sex chromatin; C:centrosome; C:cytosol; C:nuclear speck; C:PRC1 complex; C:MLL1 complex	-0.0391461	-1.02751	0.894156	0.0185781	1.01296	0.939754	-0.314464	-1.24355	0.04704	-0.299023	-1.23031	0.02067	-0.0404148	-1.02841	0.841494
g12575.t2;g12575.t1	Nucleoplasmin-like protein ANO39; AltName: Full=39 kDa oocyte-expressed nucleolar protein; AltName: Full=Nucleic acid-associated protein 36; AltName: Full=Nucleic acid-binding nuclear protein; Short=NAAP; Short=NAAP1; Short=NAAP2	K11276	-	P:chromatin organization; P:nucleocytoplasmic transport; P:response to abiotic stimulus; P:positive regulation of macromolecule biosynthetic process; P:negative regulation of macromolecule metabolic process; P:post-transcriptional regulation of gene expression; P:regulation of centrosome duplication; P:sexual reproduction; P:negative regulation of cellular metabolic process; P:regulation of protein modification process; P:regulation of protein stability; P:cellular response to stress; P:regulation of cell population proliferation; P:ribosome biogenesis; P:negative regulation of apoptotic process; P:positive regulation of nucleobase-containing compound metabolic process; P:anatomical structure development; P:regulation of DNA metabolic process; P:regulation of RNA metabolic process; P:cellular response to chemical stimulus; F:DNA binding; F:RNA binding; F:enzyme binding; F:protein-containing complex binding; F:DNA-binding transcription factor binding; C:nucleoplasm; C:cytoskeleton; C:ribonucleoprotein complex	0.0578408	1.04091	0.797789	0.0184467	1.01287	0.932729	0.140228	1.10208	0.303158	-0.438982	-1.35565	0.00017379	-0.11082	-1.07984	0.4543
g3830.t1	Cleavage and polyadenylation specificity factor subunit 5; AltName: Full=Nucleoside diphosphate-linked moiety X motif 21; Short=Nudix motif 21; AltName: Full=Nudix hydrolase 21	K14397	mRNA surveillance pathway	P:rRNA processing; P:post-transcriptional regulation of gene expression; P:protein heterotetramerization; P:mRNA alternative polyadenylation; P:co-transcriptional mRNA 3'-end processing, cleavage and polyadenylation pathway; P:positive regulation of stem cell differentiation; P:positive regulation of pro-B cell differentiation; F:chromatin binding; F:mRNA 3'-UTR AU-rich region binding; F:protein homodimerization activity; F:histone deacetylase binding; C:cytosol; C:mRNA cleavage and polyadenylation specificity factor complex; C:centriolar satellite; C:paraspeckles	0.230673	1.17338	0.365609	0.0183713	1.01282	0.951576	0.166613	1.12242	0.410926	-0.601018	-1.51679	0.000436406	0.300118	1.23125	0.10508
g15372.t1	Methylglutaconyl-CoA hydratase, mitochondrial; Short=3-MG-CoA hydratase; AltName: Full=AU-specific RNA-binding enoyl-CoA hydratase; Short=AU-binding protein/enoyl-CoA hydratase; AltName: Full=Itaconyl-CoA hydratase; Flags: Precursor	K05607	Valine ; Metabolic pathways	P:L-leucine catabolic process; P:fatty acid beta-oxidation; P:phenylacetate catabolic process; F:mRNA 3'-UTR binding; F:methylglutaconyl-CoA hydratase activity; F:identical protein binding; F:3-hydroxypropionyl-CoA dehydratase activity; F:itaconyl-CoA hydratase activity; C:mitochondrial matrix; C:catalytic complex	0.058955	1.04171	0.818238	0.0182938	1.01276	0.939754	-0.302505	-1.23328	0.0413904	-0.628733	-1.54621	2.89749e-06	0.0641449	1.04547	0.732333
g4505.t1	NAD-dependent protein deacetylase sirtuin-2; AltName: Full=NAD-dependent protein defatty-acylase sirtuin-2; AltName: Full=Regulatory protein SIR2 homolog 2; AltName: Full=SIR2-like protein 2	K11412	-	P:negative regulation of transcription by RNA polymerase II; P:rDNA heterochromatin formation; P:mitotic nuclear membrane reassembly; P:regulation of exit from mitosis; P:circadian rhythm; P:determination of adult lifespan; P:intrinsic apoptotic signaling pathway in response to DNA damage; P:aerobic respiration; P:cellular response to starvation; P:response to mycotoxin; P:positive regulation of heart rate; P:negative regulation of autophagy; P:positive regulation of gene expression; P:negative regulation of cardiac muscle cell apoptotic process; P:negative regulation of peptidyl-threonine phosphorylation; P:positive regulation of neuron projection development; P:positive regulation of skeletal muscle cell proliferation; P:negative regulation of angiogenesis; P:myelination in peripheral nervous system; P:hemopoiesis; P:sorocarp stalk cell differentiation; P:pericentric heterochromatin formation; P:subtelomeric heterochromatin formation; P:regulation of myelination; P:positive regulation of proteasomal ubiquitin-dependent protein catabolic process; P:negative regulation of tumor necrosis factor production; P:cellular response to insulin stimulus; P:peptidyl-lysine deacetylation; P:positive regulation of insulin secretion involved in cellular response to glucose stimulus; P:phenotypic switching; P:swimming behavior; P:negative regulation of protein catabolic process; P:response to cocaine; P:vasodilation; P:positive regulation of DNA binding; P:negative regulation of neuron apoptotic process; P:post-translational protein modification; P:cellular lipid catabolic process; P:response to leptin; P:sorocarp spore cell differentiation; P:leukocyte activation; P:negative regulation of fat cell differentiation; P:positive regulation of gluconeogenesis; P:positive regulation of fatty acid biosynthetic process; P:positive regulation of DNA repair; P:positive regulation of Notch signaling pathway; P:positive regulation of meiotic nuclear division; P:negative regulation of striated muscle tissue development; P:positive regulation of transcription by RNA polymerase II; P:negative regulation of mitotic recombination; P:lateral inhibition; P:behavioral response to ethanol; P:negative regulation of oligodendrocyte differentiation; P:negative regulation of lipid biosynthetic process; P:response to redox state; P:positive regulation of cell division; P:regulation of phosphatidylinositol 3-kinase/protein kinase B signal transduction; P:positive regulation of attachment of spindle microtubules to kinetochore; P:lipid homeostasis; P:negative regulation of growth hormone secretion; P:cilium assembly; P:positive regulation of cell growth involved in cardiac muscle cell development; P:cellular response to caloric restriction; P:autophagosome-lysosome fusion; P:cellular response to hydrogen peroxide; P:negative regulation of oligodendrocyte progenitor proliferation; P:cellular response to antibiotic; P:cellular response to vitamin B3; P:cellular response to cytokine stimulus; P:cellular response to hypoxia; P:cellular response to radiation; P:cellular response to epinephrine stimulus; P:regulation of tubulin deacetylation; P:positive regulation of protein deacetylation; P:regulation of postsynaptic neurotransmitter receptor internalization; P:positive regulation of execution phase of apoptosis; P:negative regulation of protein localization to nucleus; P:positive regulation of oocyte maturation; P:negative regulation of NLRP3 inflammasome complex assembly; P:regulation of response to ethanol; P:positive regulation of superoxide dismutase activity; P:negative regulation of signal transduction by p53 class mediator; P:negative regulation of protein acetylation; P:positive regulation of intracellular signal transduction; P:positive regulation of catalase activity; P:response to fluoride; P:negative regulation of satellite cell differentiation; P:negative regulation of reactive oxygen species biosynthetic process; P:response to kainic acid; P:cellular response to resveratrol; P:cellular response to curcumin; P:cellular response to amyloid-beta; P:cellular response to rotenone; P:positive regulation of feeding behavior; P:negative regulation of fibroblast apoptotic process; P:positive regulation of thyroid-stimulating hormone secretion; P:regulation of cellular senescence; P:negative regulation of intrinsic apoptotic signaling pathway; F:transcription coactivator binding; F:chromatin binding; F:transcription coregulator activity; F:NAD+ ADP-ribosyltransferase activity; F:zinc ion binding; F:protein domain specific binding; F:histone acetyltransferase binding; F:histone binding; F:histone deacetylase binding; F:tubulin deacetylase activity; F:ubiquitin binding; F:protein kinase B binding; F:sequence-specific DNA binding; F:NAD-dependent histone H3K9 deacetylase activity; F:NAD-dependent histone H4K16 deacetylase activity; F:beta-tubulin binding; F:NAD+ binding; F:DNA-binding transcription factor binding; F:NAD-dependent protein demyristoylase activity; F:NAD-dependent protein depalmitoylase activity; F:NAD-dependent protein decrotonylase activity; C:nuclear envelope; C:nucleoplasm; C:chromatin silencing complex; C:pericentric heterochromatin; C:nucleolus; C:mitochondrial matrix; C:centrosome; C:centriole; C:cytosol; C:microtubule; C:plasma membrane; C:growth cone; C:midbody; C:mating-type region heterochromatin; C:paranodal junction; C:paranode region of axon; C:rDNA heterochromatin; C:myelin sheath abaxonal region; C:perikaryon; C:lateral loop; C:Schmidt-Lanterman incisure; C:juxtaparanode region of axon; C:perinuclear region of cytoplasm; C:mitotic spindle; C:meiotic spindle; C:terminal loop; C:glutamatergic synapse; C:chromosome, subtelomeric region	0.0859506	1.06139	0.682861	0.0182183	1.01271	0.933343	-0.240845	-1.18168	0.0703679	-0.657704	-1.57757	2.0012e-07	-0.127552	-1.09244	0.374554
g11810.t1;g11810.t2	Androglobin; AltName: Full=Calpain-7-like protein	-	-	P:developmental process involved in reproduction; P:positive regulation of epithelial cell migration; P:cell differentiation; P:regulation of developmental process; P:self proteolysis; P:regulation of secondary metabolite biosynthetic process; F:endopeptidase activity; F:cysteine-type peptidase activity; F:MIT domain binding; C:centrosome; C:cytosol; C:endosome membrane; C:sperm flagellum	-0.0196401	-1.01371	0.959023	0.0180294	1.01258	0.954493	-0.00627813	-1.00436	0.979427	0.243487	1.18385	0.135207	-0.49125	-1.40566	0.00606682
g8257.t1	Replication factor C subunit 4; AltName: Full=Activator 1 subunit 4	K10755	DNA replication ; Nucleotide excision repair ; Mismatch repair	P:DNA replication checkpoint signaling; P:mismatch repair; P:sister chromatid cohesion; P:UV-damage excision repair; P:DNA clamp unloading; P:positive regulation of DNA-directed DNA polymerase activity; P:mitotic DNA replication leading strand elongation; F:chromatin binding; F:DNA clamp loader activity; F:ATP hydrolysis activity; F:single-stranded DNA helicase activity; F:enzyme binding; F:DNA clamp unloader activity; F:organic cyclic compound binding; C:nucleoplasm; C:DNA replication factor C complex; C:Rad17 RFC-like complex; C:Ctf18 RFC-like complex; C:Elg1 RFC-like complex	0.00866688	1.00603	0.982069	0.0177704	1.01239	0.945322	-0.0100558	-1.00699	0.960688	-0.0167571	-1.01168	0.91285	0.0632402	1.04481	0.758903
g6216.t1	2-amino-3-ketobutyrate coenzyme A ligase, mitochondrial; Short=AKB ligase; AltName: Full=Aminoacetone synthase; AltName: Full=Glycine acetyltransferase; Flags: Precursor	K00639	Glycine	P:L-threonine catabolic process to glycine; P:amide biosynthetic process; P:cellular biosynthetic process; P:small molecule biosynthetic process; P:organonitrogen compound biosynthetic process; F:glycine C-acetyltransferase activity; F:ligase activity; F:pyridoxal phosphate binding; F:metal ion binding; C:mitochondrial inner membrane; C:cytosol; C:nuclear speck	-0.0405744	-1.02852	0.884674	0.0176532	1.01231	0.939754	0.374303	1.29621	0.0090822	0.194701	1.14449	0.113003	0.0862051	1.06157	0.616151
g16908.t1	Glycerol-3-phosphate phosphatase; Short=G3PP; AltName: Full=Aspartate-based ubiquitous Mg(2+)-dependent phosphatase; Short=AUM; AltName: Full=Phosphoglycolate phosphatase; Short=PGP	K19269	Glyoxylate and dicarboxylate metabolism ; Metabolic pathways ; Biosynthesis of secondary metabolites ; Carbon metabolism	P:glycerol biosynthetic process; P:glycerophospholipid metabolic process; P:regulation of cell cycle process; P:dephosphorylation; P:pyridoxal phosphate catabolic process; P:regulation of organelle organization; P:negative regulation of gluconeogenesis; P:regulation of modification of postsynaptic structure; F:magnesium ion binding; F:protein tyrosine phosphatase activity; F:phosphoglycolate phosphatase activity; F:growth factor binding; F:pyridoxal phosphatase activity; F:protein homodimerization activity; F:glycerol-3-phosphatase activity; F:ADP phosphatase activity; C:cytoplasm; C:cytoskeleton; C:cell-cell junction; C:lamellipodium; C:cell projection membrane; C:leading edge membrane; C:intracellular membrane-bounded organelle; C:postsynapse; C:glutamatergic synapse	0.124228	1.08992	0.666353	0.0173723	1.01211	0.955167	-0.415436	-1.3337	0.0315877	-0.390639	-1.31097	0.0159153	0.131181	1.09519	0.539222
g2253.t1	Ras-related protein Rab-4B	K07879,K07880,K07881	Endocytosis ; AMPK signaling pathway	P:vasculature development; P:intracellular protein transport; P:endoplasmic reticulum to Golgi vesicle-mediated transport; P:Golgi to endosome transport; P:Golgi organization; P:body fluid secretion; P:fibroblast growth factor receptor signaling pathway; P:protein secretion; P:antigen processing and presentation; P:regulation of endocytosis; P:sorocarp development; P:endocytic recycling; P:positive regulation of type I interferon production; P:Rab protein signal transduction; P:T-tubule organization; P:contractile vacuole organization; P:innate immune response; P:apical protein localization; P:regulation of embryonic development; P:glucose import; P:defense response to virus; P:autophagosome-lysosome fusion; P:phagolysosome assembly involved in apoptotic cell clearance; P:neurotransmitter receptor transport postsynaptic membrane to endosome; P:vesicle-mediated transport in synapse; P:regulation of postsynapse organization; P:regulation of glutamate receptor clustering; F:magnesium ion binding; F:ATPase activator activity; F:G protein activity; F:GTP binding; F:GDP binding; F:syntaxin binding; F:myosin V binding; F:ionotropic glutamate receptor binding; F:ATPase binding; C:Golgi membrane; C:autophagosome membrane; C:acrosomal vesicle; C:late endosome; C:endoplasmic reticulum membrane; C:rough endoplasmic reticulum; C:Golgi stack; C:cytosol; C:apical plasma membrane; C:trans-Golgi network transport vesicle; C:synaptic vesicle membrane; C:contractile vacuolar membrane; C:early endosome membrane; C:insulin-responsive compartment; C:neuronal cell body; C:phagocytic vesicle; C:perinuclear region of cytoplasm; C:recycling endosome membrane; C:extracellular exosome; C:tertiary granule membrane; C:endoplasmic reticulum exit site; C:alveolar lamellar body; C:postsynaptic recycling endosome; C:glutamatergic synapse; C:autolysosome membrane; C:pathogen-containing vacuole	0.0621244	1.044	0.929437	0.0173649	1.01211	0.981923	0.312981	1.24227	0.371699	0.755406	1.68811	0.0075512	-0.00845345	-1.00588	0.9852
g8125.t1	WW domain-containing adapter protein with coiled-coil	-	-	P:chromatin remodeling; P:positive regulation of macroautophagy; P:mitotic G1 DNA damage checkpoint signaling; P:negative regulation of proteasomal ubiquitin-dependent protein catabolic process; P:positive regulation of DNA-templated transcription; F:RNA polymerase II complex binding; F:chromatin binding; C:nucleoplasm; C:spliceosomal complex	0.0283288	1.01983	0.95593	0.0166059	1.01158	0.977237	0.417997	1.33607	0.225757	0.255135	1.19345	0.397453	0.0175819	1.01226	0.966505
g7532.t1	Sperm flagellar protein 2; AltName: Full=Protein KPL2	-	-	P:system process; P:epithelial cilium movement involved in extracellular fluid movement; P:purine ribonucleotide metabolic process; P:ribonucleoside diphosphate biosynthetic process; P:ribonucleotide biosynthetic process; P:animal organ morphogenesis; P:system development; P:sperm flagellum assembly; P:organonitrogen compound biosynthetic process; F:binding; F:nucleoside monophosphate kinase activity; C:cytoplasm; C:cytoskeleton; C:sperm flagellum; C:intracellular membrane-bounded organelle	-0.0614571	-1.04352	0.834368	0.0165982	1.01157	0.951576	-0.11104	-1.08001	0.531315	0.0382902	1.0269	0.819465	-0.121442	-1.08782	0.553161
g11192.t1	Radial spoke head protein 9 homolog	K19757	-	P:epithelial cilium movement involved in extracellular fluid movement; P:mating; P:flagellated sperm motility; P:motile cilium assembly; P:radial spoke assembly; P:axonemal central apparatus assembly; F:protein binding; C:sperm flagellum; C:kinocilium; C:radial spoke head 1; C:radial spoke head 3	-0.00379359	-1.00263	0.989174	0.0164397	1.01146	0.934296	-0.143928	-1.10491	0.248126	-0.232311	-1.17472	0.026909	0.01684	1.01174	0.920561
g14980.t2	Protein Daple; AltName: Full=Coiled-coil domain-containing protein 88C; AltName: Full=Dvl-associating protein with a high frequency of leucine residues; Short=hDaple; AltName: Full=Hook-related protein 2; Short=HkRP2	-	-	P:microtubule cytoskeleton organization; P:establishment of planar polarity; P:neural tube formation; P:apical constriction; P:small GTPase-mediated signal transduction; P:dorsal/ventral axis specification; P:regulation of neuron projection development; P:vesicle-mediated transport; P:cell migration; P:lamellipodium assembly; P:protein destabilization; P:TOR signaling; P:activation of protein kinase activity; P:regulation of cell population proliferation; P:positive regulation of cilium assembly; P:positive regulation of epidermal growth factor receptor signaling pathway; P:positive regulation of JNK cascade; P:intracellular transport; P:regulation of developmental process; P:positive regulation of T cell activation; P:positive regulation of stress fiber assembly; P:positive regulation of phosphatidylinositol 3-kinase/protein kinase B signal transduction; P:membrane organization; P:maintenance of protein location in plasma membrane; P:negative regulation of canonical Wnt signaling pathway; P:positive regulation of canonical Wnt signaling pathway; P:positive regulation of protein localization to cilium; P:positive regulation of Wnt signaling pathway, planar cell polarity pathway; F:G-protein alpha-subunit binding; F:actin binding; F:protein kinase C binding; F:guanyl-nucleotide exchange factor activity; F:GDP-dissociation inhibitor activity; F:frizzled binding; F:epidermal growth factor receptor binding; F:insulin receptor binding; F:microtubule binding; F:PDZ domain binding; F:phosphatidylinositol binding; F:SH2 domain binding; F:protein homodimerization activity; F:vascular endothelial growth factor receptor 2 binding; F:protein kinase B binding; F:protein serine/threonine kinase activator activity; C:endoplasmic reticulum; C:Golgi apparatus; C:centrosome; C:centriole; C:cytosol; C:plasma membrane; C:lamellipodium; C:cell junction; C:cytoplasmic vesicle; C:ciliary basal body	-0.0580635	-1.04107	0.797399	0.016007	1.01116	0.940298	-0.3906	-1.31094	0.00374076	-0.407631	-1.32651	0.000413445	-0.255008	-1.19334	0.0500259
g7992.t1	GTP-binding protein 4; AltName: Full=Chronic renal failure gene protein; AltName: Full=GTP-binding protein NGB; AltName: Full=Nucleolar GTP-binding protein 1	K06943	Ribosome biogenesis in eukaryotes	P:regulation of cyclin-dependent protein serine/threonine kinase activity; P:maturation of LSU-rRNA from tricistronic rRNA transcript (SSU-rRNA, 5.8S rRNA, LSU-rRNA); P:negative regulation of DNA replication; P:negative regulation of cell population proliferation; P:determination of adult lifespan; P:negative regulation of lipid storage; P:negative regulation of cell-cell adhesion; P:negative regulation of cell migration; P:negative regulation of protein ubiquitination; P:negative regulation of collagen binding; P:protein stabilization; P:assembly of large subunit precursor of preribosome; P:regulation of reproductive process; F:mRNA binding; F:GTPase activity; F:protein binding; F:GTP binding; F:preribosome binding; C:nucleoplasm; C:nucleolus; C:cytosol; C:preribosome, large subunit precursor; C:nuclear membrane; C:perinuclear region of cytoplasm	-0.0418159	-1.02941	0.907964	0.0160028	1.01115	0.958106	0.448369	1.3645	0.0120556	0.182033	1.13448	0.234701	0.00523476	1.00364	0.982843
g8515.t1	Delta-1-pyrroline-5-carboxylate dehydrogenase, mitochondrial; Short=P5C dehydrogenase; AltName: Full=Aldehyde dehydrogenase family 4 member A1; AltName: Full=L-glutamate gamma-semialdehyde dehydrogenase; Flags: Precursor	K00294	Alanine ; Arginine and proline metabolism ; Metabolic pathways	P:proline catabolic process to glutamate; P:4-hydroxyproline catabolic process; P:cellular response to amino acid starvation; F:1-pyrroline-5-carboxylate dehydrogenase activity; F:aldehyde dehydrogenase (NAD+) activity; F:electron transfer activity; F:identical protein binding; C:mitochondrial matrix; C:cytosol	0.0669798	1.04752	0.750647	0.0159544	1.01112	0.93876	-0.532685	-1.44662	8.32413e-05	-0.82503	-1.77157	1.29939e-10	0.0219935	1.01536	0.899598
g16846.t1	3-oxoacyl-[acyl-carrier-protein] reductase FabG; AltName: Full=3-ketoacyl-acyl carrier protein reductase; AltName: Full=Beta-Ketoacyl-acyl carrier protein reductase; AltName: Full=Beta-ketoacyl-ACP reductase	-	-	P:xylulose catabolic process; P:biotin biosynthetic process; P:glycoside metabolic process; P:antibiotic biosynthetic process; P:glycerol catabolic process; P:fatty acid elongation; P:polyketide metabolic process; P:cellular ketone metabolic process; F:magnesium ion binding; F:carbonyl reductase (NADPH) activity; F:3-oxoacyl-[acyl-carrier-protein] reductase (NADPH) activity; F:glycerol dehydrogenase (NAD+) activity; F:manganese ion binding; F:identical protein binding; F:L-xylulose reductase (NADPH) activity; F:NADP binding; C:cytosol; C:plasma membrane	0.00617137	1.00429	0.986569	0.0157954	1.01101	0.94543	0.268309	1.2044	0.0744523	0.302618	1.23338	0.0135399	0.204286	1.15212	0.154625
g2579.t1	Neutral alpha-glucosidase AB; AltName: Full=Alpha-glucosidase 2; AltName: Full=Glucosidase II subunit alpha; Flags: Precursor	K05546,K12317	Galactose metabolism ; Starch and sucrose metabolism ; N-Glycan biosynthesis ; Metabolic pathways ; Protein processing in endoplasmic reticulum	P:polysaccharide catabolic process; P:glycogen metabolic process; P:protein N-linked glycosylation; P:N-glycan processing; P:striated muscle contraction; P:unidimensional cell growth; P:cellulose biosynthetic process; P:sorocarp morphogenesis; P:post-translational protein modification; P:neuromuscular process; F:alpha-1,4-glucosidase activity; F:protein binding; F:glucan 1,3-alpha-glucosidase activity; F:Glc2Man9GlcNAc2 oligosaccharide glucosidase activity; C:lysosome; C:endoplasmic reticulum lumen; C:glucosidase II complex	0.0536942	1.03792	0.807577	0.0156517	1.01091	0.940298	-0.111234	-1.08015	0.41111	-0.624455	-1.54163	2.09918e-07	0.039661	1.02787	0.818866
g13267.t1	CDK5 regulatory subunit-associated protein 3	K20349	-	P:regulation of cyclin-dependent protein serine/threonine kinase activity; P:liver development; P:mitotic G2 DNA damage checkpoint signaling; P:cell population proliferation; P:regulation of phosphatase activity; P:apoptotic nuclear changes; P:endoplasmic reticulum unfolded protein response; P:positive regulation of protein ubiquitination; P:negative regulation of NF-kappaB transcription factor activity; P:negative regulation of protein catabolic process; P:negative regulation of MAP kinase activity; P:negative regulation of protein kinase activity by regulation of protein phosphorylation; P:positive regulation of transcription by RNA polymerase II; P:definitive erythrocyte differentiation; P:protein ufmylation; P:rescue of stalled ribosome; P:positive regulation of reticulophagy; P:positive regulation of protein localization to nucleus; P:positive regulation of signal transduction by p53 class mediator; F:cyclin binding; F:ubiquitin-like protein ligase binding; F:protein-containing complex binding; F:mitogen-activated protein kinase binding; F:NF-kappaB binding; F:MDM2/MDM4 family protein binding; F:ubiquitin-like ligase-substrate adaptor activity; C:nucleolus; C:endoplasmic reticulum membrane; C:centrosome; C:cytosol; C:microtubule; C:protein-containing complex	-0.0351087	-1.02463	0.906221	0.0155937	1.01087	0.94772	0.0751477	1.05347	0.636862	0.0711719	1.05057	0.59848	-0.187499	-1.13879	0.206685
g1547.t1	Intraflagellar transport protein 172 homolog; AltName: Full=Protein wimple	K19676	-	P:negative regulation of transcription by RNA polymerase II; P:neural tube closure; P:heart looping; P:Notch signaling pathway; P:brain development; P:epidermis development; P:dorsal/ventral pattern formation; P:negative regulation of keratinocyte proliferation; P:protein processing; P:spinal cord motor neuron differentiation; P:cytoplasmic microtubule organization; P:regulation of TOR signaling; P:intraciliary anterograde transport; P:dauer entry; P:photoreceptor cell maintenance; P:negative regulation of smoothened signaling pathway; P:positive regulation of smoothened signaling pathway; P:embryonic camera-type eye morphogenesis; P:skeletal system morphogenesis; P:pronephros development; P:roof of mouth development; P:retina development in camera-type eye; P:limb development; P:bone development; P:hindgut development; P:left/right axis specification; P:non-motile cilium assembly; F:protein binding; C:axoneme; C:intraciliary transport particle B; C:ciliary transition zone; C:ciliary basal body; C:sperm midpiece; C:sperm principal piece; C:ciliary tip; C:sperm cytoplasmic droplet; C:non-motile cilium	0.0576754	1.04079	0.879799	0.0153267	1.01068	0.965712	0.168772	1.1241	0.412347	0.119302	1.08621	0.513597	-0.530384	-1.44431	0.00464409
g5663.t1	-	K16184	Autophagy - animal ; mTOR signaling pathway ; AMPK signaling pathway ; Longevity regulating pathway ; Longevity regulating pathway - multiple species ; Thermogenesis	0	-0.0438982	-1.0309	0.918942	0.0152868	1.01065	0.968827	-0.614147	-1.53065	0.00689116	-0.508049	-1.42213	0.00576075	0.041295	1.02904	0.887791
g2092.t1	Ryncolin-1; Flags: Precursor	K10104	-	P:immune effector process; P:activation of immune response; P:proteolysis; P:positive regulation of interleukin-8 production; P:defense response to bacterium; P:innate immune response; P:localization; F:protein binding; F:chitin binding; F:carbohydrate binding; F:sialic acid binding; C:extracellular space; C:membrane; C:protein-containing complex; C:cell periphery	-0.34678	-1.27172	0.495535	0.0151956	1.01059	0.98642	-0.645253	-1.56401	0.0920052	0.412337	1.33084	0.13072	0.21594	1.16146	0.592881
g16791.t2	Chloride intracellular channel protein 4; AltName: Full=Intracellular chloride ion channel protein p64H1	K05021,K05022,K05024,K05025,K05026	-	P:angiogenesis; P:endothelial cell morphogenesis; P:diet induced thermogenesis; P:chloride transport; P:vacuolar acidification; P:sensory perception of sound; P:protein localization; P:fertilization; P:regulation of cardiac muscle contraction by regulation of the release of sequestered calcium ion; P:keratinocyte differentiation; P:negative regulation of cell migration; P:establishment or maintenance of apical/basal cell polarity; P:multicellular organism growth; P:positive regulation of osteoblast differentiation; P:branching morphogenesis of an epithelial tube; P:neuromuscular process controlling balance; P:positive regulation of binding; P:regulation of cytoskeleton organization; P:regulation of mitochondrial membrane potential; P:auditory receptor cell stereocilium organization; P:negative regulation of ryanodine-sensitive calcium-release channel activity; P:retina vasculature morphogenesis in camera-type eye; P:cellular response to calcium ion; F:glutathione peroxidase activity; F:voltage-gated chloride channel activity; F:D2 dopamine receptor binding; F:D3 dopamine receptor binding; F:D4 dopamine receptor binding; F:identical protein binding; F:protein-containing complex binding; C:nuclear envelope; C:nucleoplasm; C:mitochondrion; C:endoplasmic reticulum; C:centrosome; C:cytosol; C:microvillus; C:cell-cell junction; C:cell surface; C:actin cytoskeleton; C:apical plasma membrane; C:nuclear matrix; C:midbody; C:cytoplasmic vesicle; C:perinuclear region of cytoplasm; C:stereocilium base	0.159848	1.11717	0.731554	0.0151675	1.01057	0.980765	0.0957999	1.06866	0.77488	-0.434665	-1.3516	0.0752264	-0.697948	-1.6222	0.0115464
g6687.t1	Intraflagellar transport protein 140 homolog; AltName: Full=WD and tetratricopeptide repeats protein 2	K19672	-	P:proteolysis; P:response to stress; P:determination of left/right symmetry; P:heart development; P:regulation of smoothened signaling pathway; P:positive regulation of signal transduction; P:neural tube patterning; P:embryonic camera-type eye development; P:wing disc development; P:intraciliary retrograde transport; P:photoreceptor cell outer segment organization; P:embryonic digit morphogenesis; P:regulation of MAPK cascade; P:negative regulation of DNA-templated transcription; P:positive regulation of transcription by RNA polymerase II; P:embryonic cranial skeleton morphogenesis; P:protein localization to cilium; P:regulation of cilium assembly; P:non-motile cilium assembly; P:embryonic brain development; F:DNA-binding transcription factor binding; C:histone deacetylase complex; C:chromatin; C:transcription regulator complex; C:centrosome; C:centriole; C:axoneme; C:intraciliary transport particle A; C:photoreceptor connecting cilium; C:ciliary basal body; C:ciliary tip; C:cone photoreceptor outer segment	-0.0034635	-1.0024	0.995654	0.0151168	1.01053	0.965712	0.372861	1.29492	0.05954	0.356821	1.2806	0.0321301	-0.00390489	-1.00271	0.989801
g9249.t1	Probable low-specificity L-threonine aldolase 2; AltName: Full=Threonine aldolase 2	K01620	Glycine ; Metabolic pathways ; Biosynthesis of secondary metabolites ; Microbial metabolism in diverse environments ; Biosynthesis of amino acids	P:threonine catabolic process; P:toxin biosynthetic process; P:small molecule biosynthetic process; P:organonitrogen compound biosynthetic process; F:L-allo-threonine aldolase activity; F:isomerase activity; F:pyridoxal phosphate binding; F:identical protein binding; F:phenylserine aldolase activity; C:cytosol	-0.0687024	-1.04877	0.718021	0.0151095	1.01053	0.936744	0.0455624	1.03209	0.722089	-0.266359	-1.20277	0.00892578	-0.224974	-1.16876	0.0485857
g7975.t1	Chromobox protein homolog 1; AltName: Full=HP1Hsbeta; AltName: Full=Heterochromatin protein 1 homolog beta; Short=HP1 beta; AltName: Full=Heterochromatin protein p25; AltName: Full=M31; AltName: Full=Modifier 1 protein; AltName: Full=p25beta	K11585	-	P:negative regulation of transcription by RNA polymerase II; P:phospholipid metabolic process; P:DNA damage response; P:male meiotic nuclear division; P:circadian rhythm; P:determination of adult lifespan; P:olfactory learning; P:RNA splicing; P:gonad development; P:response to xenobiotic stimulus; P:positive regulation of gene expression; P:chorion-containing eggshell pattern formation; P:exocrine pancreas development; P:heterochromatin formation; P:positive regulation of transcription elongation by RNA polymerase II; P:piRNA processing; P:response to endoplasmic reticulum stress; P:positive regulation of growth rate; P:dauer larval development; P:negative regulation of vulval development; P:regulation of cell differentiation; P:negative regulation of Ras protein signal transduction; P:sebaceous gland development; P:chromosome organization; P:retina morphogenesis in camera-type eye; P:vulval cell fate specification; P:nematode male tail mating organ morphogenesis; P:positive regulation of piRNA transcription; P:positive regulation of snRNA transcription by RNA polymerase II; F:RNA polymerase II transcription regulatory region sequence-specific DNA binding; F:transcription coregulator binding; F:chromatin binding; F:single-stranded RNA binding; F:protein domain specific binding; F:protein-macromolecule adaptor activity; F:identical protein binding; F:histone deacetylase binding; F:ribonucleoprotein complex binding; F:metal ion binding; F:H3K27me3 modified histone binding; F:DNA-binding transcription factor binding; F:histone H3K9me2 methyltransferase activity; F:histone methyltransferase binding; C:histone deacetylase complex; C:kinetochore; C:chromosome, telomeric region; C:euchromatin; C:nuclear envelope; C:pericentric heterochromatin; C:nucleolus; C:spindle; C:cytosol; C:chromocenter; C:PML body; C:transcription repressor complex; C:nuclear periphery; C:histone methyltransferase complex; C:PRC1 complex; C:pronucleus; C:chromatin lock complex; C:RNA polymerase II transcription regulator complex; C:site of DNA damage; C:Rhino-Deadlock-Cutoff Complex; C:ribonucleoprotein complex	0.0792071	1.05644	0.868008	0.0150695	1.0105	0.977813	-0.547045	-1.46109	0.029511	-0.393385	-1.31347	0.0695025	0.237746	1.17915	0.383307
g12121.t1;g12121.t2	Lysosomal protective protein; AltName: Full=Carboxypeptidase C; AltName: Full=Carboxypeptidase L; AltName: Full=Cathepsin A; AltName: Full=Protective protein cathepsin A; Short=PPCA; AltName: Full=Protective protein for beta-galactosidase; Contains: Lysosomal protective protein 32 kDa chain; Contains: Lysosomal protective protein 20 kDa chain; Flags: Precursor	K09645,K13289,K16298	Lysosome ; Renin-angiotensin system	P:proteolysis; P:regulation of protein stability; P:biological process involved in interspecies interaction between organisms; P:negative regulation of chaperone-mediated autophagy; F:serine-type carboxypeptidase activity; F:protein binding; C:extracellular space; C:lysosome; C:vacuolar lumen; C:endomembrane system; C:membrane; C:secretory vesicle	0.0556629	1.03934	0.947009	0.0150633	1.0105	0.98642	-0.62238	-1.53941	0.121364	-0.117769	-1.08506	0.761534	0.444709	1.36104	0.285368
g5391.t1	Cdc42 effector protein 3; AltName: Full=Binder of Rho GTPases 2; AltName: Full=MSE55-related Cdc42-binding protein	-	-	P:JNK cascade; P:Rho protein signal transduction; P:regulation of cell shape; P:positive regulation of actin filament polymerization; P:positive regulation of pseudopodium assembly; P:cellular response to type II interferon; P:cell-cell adhesion; F:opioid peptide activity; F:GTPase activator activity; F:cytoskeletal regulatory protein binding; F:small GTPase binding; C:cytosol; C:plasma membrane; C:adherens junction; C:endomembrane system; C:actin cytoskeleton; C:microtubule cytoskeleton; C:phagocytic vesicle	-0.115481	-1.08334	0.682861	0.0145603	1.01014	0.963597	-0.276187	-1.21099	0.143437	0.17453	1.1286	0.26801	0.241237	1.18201	0.179163
g3760.t1	Kynurenine--oxoglutarate transaminase 3; AltName: Full=Cysteine-S-conjugate beta-lyase 2; AltName: Full=Kynurenine aminotransferase 3; AltName: Full=Kynurenine aminotransferase III; Short=KATIII; AltName: Full=Kynurenine--glyoxylate transaminase; AltName: Full=Kynurenine--oxoglutarate transaminase III	K00816	Tryptophan metabolism ; Selenocompound metabolism ; Metabolic pathways	P:pyruvate metabolic process; P:2-oxoglutarate metabolic process; P:response to bacterium; P:carboxylic acid biosynthetic process; P:L-kynurenine catabolic process; P:organonitrogen compound biosynthetic process; F:kynurenine-oxoglutarate transaminase activity; F:protein homodimerization activity; F:kynurenine-glyoxylate transaminase activity; F:glutamine-phenylpyruvate transaminase activity; F:cysteine-S-conjugate beta-lyase activity; C:mitochondrion; C:cytosol	0.0962457	1.06899	0.452259	0.0144788	1.01009	0.922083	0.237345	1.17882	0.00890953	-0.120395	-1.08703	0.121717	-0.25947	-1.19704	0.0024026
g9135.t1	Ferroptosis suppressor protein 1; Short=FSP1; AltName: Full=Apoptosis-inducing factor homologous mitochondrion-associated inducer of death; Short=AMID; AltName: Full=p53-responsive gene 3 protein	-	-	P:ubiquinone metabolic process; P:apoptotic mitochondrial changes; P:vitamin K metabolic process; P:positive regulation of apoptotic process; P:negative regulation of ferroptosis; P:regulation of cellular response to oxidative stress; P:cellular detoxification; F:DNA binding; F:electron-transferring-flavoprotein dehydrogenase activity; F:protein binding; F:oxidoreductase activity, acting on NAD(P)H, quinone or similar compound as acceptor; F:flavin adenine dinucleotide binding; C:nucleus; C:mitochondrial outer membrane; C:lipid droplet; C:cytosol; C:plasma membrane	-0.00901195	-1.00627	0.986569	0.0143827	1.01002	0.968327	-0.369123	-1.29157	0.0631613	0.14445	1.10531	0.422384	-0.0265425	-1.01857	0.92073
g2150.t1	Rootletin; AltName: Full=Ciliary rootlet coiled-coil protein	K16469	-	P:tissue homeostasis; P:centriole-centriole cohesion; P:positive regulation of cilium assembly; P:establishment of localization; P:positive regulation of protein localization to cilium; F:structural molecule activity; F:cytoskeletal protein binding; C:centrosome; C:centriole; C:cytosol; C:plasma membrane; C:cilium; C:actin cytoskeleton	-0.140022	-1.10192	0.767001	0.0143042	1.00996	0.981719	-1.57274	-2.9747	7.46354e-07	-1.5068	-2.84179	1.41753e-08	-0.104372	-1.07503	0.775246
g4233.t5	Ribosome-binding protein 1; AltName: Full=Ribosome receptor protein; Short=RRp; Short=mRRp	K14000	Protein processing in endoplasmic reticulum	P:cellular process; C:endoplasmic reticulum; C:membrane	0.0611902	1.04333	0.681906	0.0138894	1.00967	0.929045	-0.0556615	-1.03934	0.583441	-0.124513	-1.09014	0.126683	-0.0120823	-1.00841	0.923625
g15433.t1	Glutathione hydrolase 1 proenzyme; AltName: Full=Gamma-glutamyltransferase 1; AltName: Full=Gamma-glutamyltranspeptidase 1; Short=GGT 1; AltName: Full=Leukotriene-C4 hydrolase; AltName: CD_antigen=CD224; Contains: Glutathione hydrolase 1 heavy chain; Contains: Glutathione hydrolase 1 light chain; Flags: Precursor	K18592	Taurine and hypotaurine metabolism ; Cyanoamino acid metabolism ; Glutathione metabolism ; Arachidonic acid metabolism ; Metabolic pathways	P:regulation of immune system process; P:proteolysis; P:lipid metabolic process; P:glutathione biosynthetic process; P:glutathione catabolic process; P:spermatogenesis; P:cysteine biosynthetic process; P:leukotriene biosynthetic process; P:peptide modification; P:response to estradiol; P:response to lipopolysaccharide; P:cellular response to oxidative stress; P:response to tumor necrosis factor; P:glutathione transmembrane transport; P:regulation of inflammatory response; P:hepatoblast differentiation; P:hepatocyte differentiation; P:response to alcohol; P:liver regeneration; F:peptidyltransferase activity; F:glutathione gamma-glutamylcysteinyltransferase activity; F:glutathione hydrolase activity; C:extracellular space; C:vacuole; C:endoplasmic reticulum; C:plasma membrane; C:vesicle; C:periplasmic space; C:apoplast; C:perinuclear region of cytoplasm	-0.0225278	-1.01574	0.932215	0.0137463	1.00957	0.94844	0.0641437	1.04546	0.654567	0.529882	1.44381	6.90673e-06	0.0769539	1.05479	0.628001
g695.t1	26S proteasome regulatory subunit 7; AltName: Full=26S proteasome AAA-ATPase subunit RPT1; AltName: Full=Proteasome 26S subunit ATPase 2	K03061	Proteasome	P:proteasome-mediated ubiquitin-dependent protein catabolic process; P:positive regulation of RNA polymerase II transcription preinitiation complex assembly; P:proteasome regulatory particle assembly; P:positive regulation of proteasomal protein catabolic process; F:ATP binding; F:ATP hydrolysis activity; F:TBP-class protein binding; F:thyrotropin-releasing hormone receptor binding; F:ubiquitin protein ligase binding; F:proteasome-activating activity; C:P-body; C:extracellular region; C:nucleoplasm; C:cytosol; C:proteasome regulatory particle, base subcomplex; C:secretory granule lumen; C:dendritic spine; C:ficolin-1-rich granule lumen	0.0962786	1.06901	0.511006	0.0137193	1.00955	0.934296	0.0386768	1.02717	0.731184	-0.261934	-1.19908	0.0028138	0.049613	1.03499	0.697067
g11538.t1;g11538.t2	Carnitine O-acetyltransferase; Short=Carnitine acetylase; AltName: Full=Carnitine acetyltransferase; Short=CAT; Short=CrAT; Flags: Precursor	K00624	Peroxisome	P:antral ovarian follicle growth; P:response to hypoxia; P:phosphatidylcholine biosynthetic process; P:neurotransmitter transport; P:neuromuscular synaptic transmission; P:muscle organ development; P:establishment of synaptic specificity at neuromuscular junction; P:response to nutrient; P:memory; P:locomotory behavior; P:acetylcholine biosynthetic process; P:response to xenobiotic stimulus; P:fatty acid transport; P:dendrite development; P:carnitine metabolic process, CoA-linked; P:regulation of fatty acid beta-oxidation; P:regulation of localization; P:fatty acid beta-oxidation using acyl-CoA oxidase; P:rhythmic excitation; P:response to ethanol; P:short-chain fatty acid metabolic process; P:positive regulation of biological process; P:medium-chain fatty acid metabolic process; P:response to growth hormone; F:acyl-CoA oxidase activity; F:carnitine O-acetyltransferase activity; F:choline O-acetyltransferase activity; F:protein binding; F:choline binding; C:nucleus; C:peroxisome; C:cytosol; C:mitochondrial membrane; C:neuronal cell body; C:terminal bouton	0.0974664	1.06989	0.551693	0.013035	1.00908	0.942935	0.281187	1.21519	0.0125567	-0.204016	-1.1519	0.034258	-0.202717	-1.15086	0.0682424
g11630.t1	GDP-fucose protein O-fucosyltransferase 2; AltName: Full=Peptide-O-fucosyltransferase 2; Short=O-FucT-2; Flags: Precursor	K03691	Other types of O-glycan biosynthesis	P:mesoderm formation; P:regulation of gene expression; P:regulation of epithelial to mesenchymal transition; P:O-glycan processing; P:protein O-linked fucosylation; P:regulation of secretion; P:positive regulation of protein folding; F:peptide-O-fucosyltransferase activity; C:endoplasmic reticulum membrane; C:Golgi apparatus	0.0882075	1.06305	0.716468	0.0129289	1.009	0.959174	-0.0396028	-1.02783	0.814458	-0.199732	-1.14849	0.119938	0.405476	1.32453	0.00402835
g6046.t1	Glutamyl-tRNA(Gln) amidotransferase subunit A, mitochondrial; Short=Glu-AdT subunit A; AltName: Full=Glutaminyl-tRNA synthase-like protein 1	K02433	Aminoacyl-tRNA biosynthesis ; Metabolic pathways	P:regulation of protein stability; P:mitochondrial translation; P:glutaminyl-tRNAGln biosynthesis via transamidation; F:protein binding; F:glutaminyl-tRNA synthase (glutamine-hydrolyzing) activity; C:mitochondrion; C:glutamyl-tRNA(Gln) amidotransferase complex	-0.0838309	-1.05983	0.822811	0.012913	1.00899	0.978199	-0.0948668	-1.06797	0.699283	0.149551	1.10922	0.434404	-0.25549	-1.19374	0.295097
g6908.t1	Ferritin heavy chain B; Short=Ferritin H subunit B; AltName: Full=Ferritin heavy chain 1	K00522	Ferroptosis ; Necroptosis ; Mineral absorption	P:iron ion transport; P:intracellular sequestering of iron ion; P:immune response; P:negative regulation of fibroblast proliferation; P:negative regulation of ferroptosis; F:ferroxidase activity; F:ferrous iron binding; F:ferric iron binding; F:identical protein binding; F:iron ion sequestering activity; C:extracellular region; C:cytosol; C:membrane; C:autolysosome; C:tertiary granule lumen; C:ficolin-1-rich granule lumen	-0.226351	-1.16987	0.393287	0.0127567	1.00888	0.9725	-0.683551	-1.60609	0.00101859	0.512394	1.42642	0.00190295	0.598658	1.51431	0.000901137
g8112.t1;g8112.t2	Serine/arginine-rich splicing factor 7; AltName: Full=Splicing factor, arginine/serine-rich 7	K12896	Spliceosome	P:regulation of alternative mRNA splicing, via spliceosome; P:regulation of transcriptional start site selection at RNA polymerase II promoter; P:mRNA export from nucleus; P:gonad development; P:primary miRNA processing; P:regulation of mRNA 3'-end processing; P:regulation of termination of DNA-templated transcription; P:mRNA cis splicing, via spliceosome; P:negative regulation of mRNA splicing, via spliceosome; P:cellular response to leukemia inhibitory factor; F:mRNA binding; F:identical protein binding; F:protein-RNA sequence-specific adaptor activity; C:euchromatin; C:cytosol; C:nuclear speck; C:interchromatin granule	0.0155799	1.01086	0.976911	0.0127256	1.00886	0.981719	-0.101771	-1.07309	0.705957	-0.15629	-1.11442	0.489621	-0.182205	-1.13462	0.517199
g12971.t1	Periodic tryptophan protein 2 homolog	K14558	Ribosome biogenesis in eukaryotes	P:endonucleolytic cleavage in ITS1 to separate SSU-rRNA from 5.8S rRNA and LSU-rRNA from tricistronic rRNA transcript (SSU-rRNA, 5.8S rRNA, LSU-rRNA); P:endonucleolytic cleavage to generate mature 5'-end of SSU-rRNA from (SSU-rRNA, 5.8S rRNA, LSU-rRNA); P:endonucleolytic cleavage in 5'-ETS of tricistronic rRNA transcript (SSU-rRNA, 5.8S rRNA, LSU-rRNA); P:septum digestion after cytokinesis; P:signal transduction; P:embryo sac development; P:response to sucrose; P:regulation of stomatal movement; P:establishment of cell polarity; P:organelle assembly; F:protein binding; C:nucleoplasm; C:cytoplasm; C:plasma membrane; C:small-subunit processome; C:Pwp2p-containing subcomplex of 90S preribosome; C:synapse	-0.200202	-1.14886	0.783946	0.0122892	1.00855	0.991197	0.495368	1.40968	0.23745	0.674417	1.59595	0.0166288	-0.413408	-1.33183	0.378049
g15609.t1	RNA-binding protein 25; AltName: Full=RNA-binding motif protein 25	K12822	Spliceosome	P:regulation of alternative mRNA splicing, via spliceosome; P:response to water deprivation; P:response to abscisic acid; P:post-transcriptional gene silencing; P:regulatory ncRNA-mediated gene silencing; P:RNA 3'-end processing; P:antisense RNA metabolic process; P:negative regulation of DNA-templated transcription; P:developmental growth; F:mRNA binding; F:protein binding; C:U1 snRNP; C:mRNA cleavage and polyadenylation specificity factor complex; C:nuclear speck; C:cleavage body	-0.0335834	-1.02355	0.901545	0.0122266	1.00851	0.958106	-0.037949	-1.02665	0.80454	-0.147618	-1.10774	0.213365	-0.204399	-1.15221	0.133013
g16501.t1	Eukaryotic translation initiation factor 3 subunit J-A; Short=eIF3j-A; AltName: Full=Eukaryotic translation initiation factor 3 subunit 1-A; AltName: Full=eIF-3-alpha-A; AltName: Full=eIF3 p35-A	K03245	RNA transport	P:cytoplasmic translational initiation; F:translation initiation factor activity; F:identical protein binding; C:cytosol; C:eukaryotic translation initiation factor 3 complex; C:translation preinitiation complex	-0.046259	-1.03258	0.887615	0.0119696	1.00833	0.968751	-0.0255854	-1.01789	0.897342	0.0395629	1.0278	0.809868	0.232207	1.17463	0.164116
g16327.t1	Heterogeneous nuclear ribonucleoprotein K; Short=hnRNP K	K00733,K12886	Glycosaminoglycan biosynthesis - chondroitin sulfate / dermatan sulfate ; Glycosaminoglycan biosynthesis - heparan sulfate / heparin ; Metabolic pathways ; Spliceosome	P:embryo development ending in birth or egg hatching; P:regulation of low-density lipoprotein particle clearance; P:regulation of mRNA stability; P:negative regulation of DNA-templated transcription; P:positive regulation of transcription by RNA polymerase II; P:negative regulation of mRNA splicing, via spliceosome; P:positive regulation of receptor-mediated endocytosis; P:IRES-dependent viral translational initiation; P:negative regulation of DNA damage response, signal transduction by p53 class mediator resulting in transcription of p21 class mediator; F:mRNA binding; F:ubiquitin protein ligase binding; F:identical protein binding; F:C-rich single-stranded DNA binding; C:chromatin; C:nucleoplasm; C:cytosol; C:ribonucleoprotein complex	0.0366802	1.02575	0.815826	0.0118026	1.00821	0.937448	-0.140075	-1.10196	0.126783	-0.302282	-1.23309	0.000162954	-0.127748	-1.09259	0.16252
g2143.t1	Heterogeneous nuclear ribonucleoprotein U-like protein 1; AltName: Full=Adenovirus early region 1B-associated protein 5; AltName: Full=E1B-55 kDa-associated protein 5; Short=E1B-AP5	K12888,K15047,K15698	Spliceosome	P:regulation of alternative mRNA splicing, via spliceosome; P:embryonic development via the syncytial blastoderm; P:response to stress; P:spermatogenesis; P:regulation of mitotic cell cycle; P:tRNA processing; P:response to virus; P:negative regulation of telomere maintenance via telomerase; P:circadian regulation of gene expression; P:negative regulation of transcription elongation by RNA polymerase II; P:positive regulation of transcription by RNA polymerase II; P:oogenesis; P:regulation of catalytic activity; P:maintenance of protein location in nucleus; P:cardiac muscle cell development; P:random inactivation of X chromosome; P:CRD-mediated mRNA stabilization; P:cellular response to dexamethasone stimulus; P:positive regulation of brown fat cell differentiation; P:dendritic transport of messenger ribonucleoprotein complex; P:negative regulation of nuclear-transcribed mRNA catabolic process, deadenylation-dependent decay; P:positive regulation of attachment of mitotic spindle microtubules to kinetochore; P:RNA localization to chromatin; P:cellular response to leukemia inhibitory factor; P:adaptive thermogenesis; P:positive regulation of stem cell proliferation; P:negative regulation of stem cell differentiation; P:positive regulation of cytoplasmic translation; F:RNA polymerase II cis-regulatory region sequence-specific DNA binding; F:single-stranded DNA binding; F:transcription coregulator activity; F:double-stranded RNA binding; F:mRNA binding; F:helicase activity; F:endonuclease activity; F:ATP binding; F:poly(A) binding; F:ATP-dependent activity, acting on RNA; F:snRNA binding; F:poly(C) RNA binding; F:poly(G) binding; F:pre-mRNA binding; F:ribonucleoprotein complex binding; F:RNA polymerase II C-terminal domain binding; F:lncRNA binding; F:catalytic activity, acting on RNA; F:promoter-specific chromatin binding; C:chromosome, centromeric region; C:centrosome; C:cytosol; C:nuclear body; C:dendrite; C:cytoplasmic ribonucleoprotein granule; C:synapse; C:catalytic step 2 spliceosome; C:mitotic spindle; C:inactive sex chromosome; C:intracellular protein-containing complex	-0.00736512	-1.00512	0.971982	0.0112717	1.00784	0.94295	-0.282493	-1.21629	0.00422533	-0.178074	-1.13137	0.0329213	-0.062875	-1.04455	0.586052
g14757.t1	(3R)-3-hydroxyacyl-CoA dehydrogenase; AltName: Full=17-beta-hydroxysteroid dehydrogenase 8; Short=17-beta-HSD 8; AltName: Full=3-ketoacyl-[acyl-carrier-protein] reductase alpha subunit; Short=KAR alpha subunit; AltName: Full=3-oxoacyl-[acyl-carrier-protein] reductase; AltName: Full=Estradiol 17-beta-dehydrogenase 8; AltName: Full=Testosterone 17-beta-dehydrogenase 8	K13370	Steroid hormone biosynthesis ; Metabolic pathways	P:fatty acid biosynthetic process; P:estrogen biosynthetic process; P:androgen metabolic process; P:protein heterotetramerization; F:estradiol 17-beta-dehydrogenase [NAD(P)+] activity; F:protein binding; F:testosterone dehydrogenase (NAD+) activity; F:NADH binding; F:(3R)-hydroxyacyl-CoA dehydrogenase (NAD+) activity; C:mitochondrial envelope; C:mitochondrial matrix; C:plasma membrane; C:oxidoreductase complex	0.0542254	1.0383	0.82396	0.0112406	1.00782	0.964629	0.0642524	1.04554	0.673679	-0.361325	-1.28461	0.00266421	-0.377372	-1.29897	0.0043447
g7208.t1	Serine/threonine-protein kinase 3; AltName: Full=Mammalian STE20-like protein kinase 2; Short=MST-2; AltName: Full=STE20-like kinase MST2; AltName: Full=Serine/threonine-protein kinase Krs-1; Contains: Serine/threonine-protein kinase 3 36kDa subunit; Short=MST2/N; Contains: Serine/threonine-protein kinase 3 20kDa subunit; Short=MST2/C	K04411,K04412	MAPK signaling pathway ; Ras signaling pathway ; FoxO signaling pathway ; Apoptosis - fly ; Hippo signaling pathway ; Hippo signaling pathway - fly ; Hippo signaling pathway - multiple species	P:cell morphogenesis; P:branching involved in blood vessel morphogenesis; P:neural tube formation; P:endocardium development; P:protein import into nucleus; P:central nervous system development; P:keratinocyte differentiation; P:positive regulation of protein binding; P:positive regulation of peptidyl-serine phosphorylation; P:hippo signaling; P:camera-type eye development; P:positive regulation of fat cell differentiation; P:positive regulation of JNK cascade; P:negative regulation of organ growth; P:protein autophosphorylation; P:negative regulation of epithelial cell proliferation; P:protein stabilization; P:positive regulation of DNA-binding transcription factor activity; P:protein tetramerization; P:positive regulation of phosphatidylinositol 3-kinase/protein kinase B signal transduction; P:primitive hemopoiesis; P:regulation of cell differentiation involved in embryonic placenta development; P:protein localization to centrosome; P:negative regulation of canonical Wnt signaling pathway; P:positive regulation of extrinsic apoptotic signaling pathway via death domain receptors; P:positive regulation of hepatocyte apoptotic process; P:positive regulation of substrate-dependent cell migration, cell attachment to substrate; P:positive regulation of vascular associated smooth muscle cell apoptotic process; F:magnesium ion binding; F:protein serine/threonine kinase activity; F:ATP binding; F:protein homodimerization activity; F:protein serine/threonine kinase activator activity; F:RNA polymerase II-specific DNA-binding transcription factor binding; F:protein serine kinase activity; C:centrosome; C:cytosol; C:nuclear body; C:protein-containing complex	0.00819531	1.0057	0.967672	0.0111342	1.00775	0.942001	0.0272447	1.01906	0.796301	-0.0124013	-1.00863	0.888576	-0.14007	-1.10196	0.137522
g1084.t1	Trifunctional enzyme subunit alpha, mitochondrial; AltName: Full=Monolysocardiolipin acyltransferase; AltName: Full=TP-alpha; Includes: Long-chain enoyl-CoA hydratase; Includes: Long chain 3-hydroxyacyl-CoA dehydrogenase; Flags: Precursor	K07515	Fatty acid elongation ; Fatty acid degradation ; Valine ; Lysine degradation ; Tryptophan metabolism ; beta-Alanine metabolism ; Aminobenzoate degradation ; Propanoate metabolism ; Butanoate metabolism ; Caprolactam degradation ; Biosynthesis of unsaturated fatty acids ; Metabolic pathways ; Biosynthesis of secondary metabolites ; Microbial metabolism in diverse environments ; Carbon metabolism ; Fatty acid metabolism	P:fatty acid beta-oxidation; P:response to xenobiotic stimulus; P:response to insulin; P:cardiolipin acyl-chain remodeling; F:fatty-acyl-CoA binding; F:acetyl-CoA C-acyltransferase activity; F:protein binding; F:long-chain-3-hydroxyacyl-CoA dehydrogenase activity; F:3-hydroxyacyl-CoA dehydratase activity; F:protein-containing complex binding; F:NAD binding; C:mitochondrial inner membrane; C:mitochondrial fatty acid beta-oxidation multienzyme complex; C:mitochondrial nucleoid	0.0334117	1.02343	0.825155	0.0111225	1.00774	0.937833	-0.190096	-1.14084	0.0281348	-0.527201	-1.44113	8.15922e-10	-0.0789554	-1.05625	0.405634
g11061.t1	Trypsin beta; Flags: Precursor	K01312	Neuroactive ligand-receptor interaction ; Pancreatic secretion ; Protein digestion and absorption	P:proteolysis; F:serine-type endopeptidase activity; F:serpin family protein binding; C:extracellular region; C:cytosol; C:serine protease inhibitor complex	-0.420985	-1.33884	0.654005	0.0110205	1.00767	0.993669	0.778342	1.71516	0.20505	2.07402	4.21058	0.000102771	-1.44066	-2.71444	0.0153408
g1695.t1	NADH-ubiquinone oxidoreductase 75 kDa subunit, mitochondrial; AltName: Full=Complex I-75kD; Short=CI-75kD; Flags: Precursor	K03934	Oxidative phosphorylation ; Metabolic pathways ; Thermogenesis ; Retrograde endocannabinoid signaling	P:mitochondrial electron transport, NADH to ubiquinone; P:translation; P:apoptotic mitochondrial changes; P:mitochondrial respiratory chain complex I assembly; P:proton motive force-driven mitochondrial ATP synthesis; P:regulation of mitochondrial membrane potential; P:reactive oxygen species metabolic process; F:NADH dehydrogenase activity; F:protein binding; F:NADH dehydrogenase (ubiquinone) activity; F:iron-sulfur cluster binding; C:mitochondrial inner membrane; C:mitochondrial intermembrane space; C:mitochondrial matrix	0.0450289	1.0317	0.777709	0.010843	1.00754	0.943195	0.045308	1.0319	0.659637	-0.0445336	-1.03135	0.611555	-0.261149	-1.19843	0.00362849
g13244.t1	Intraflagellar transport protein 74 homolog; AltName: Full=Capillary morphogenesis gene 1 protein; Short=CMG-1; AltName: Full=Coiled-coil domain-containing protein 2	K19679	-	P:keratinocyte development; P:Notch signaling pathway; P:determination of left/right symmetry; P:heart development; P:negative regulation of keratinocyte proliferation; P:positive regulation of cell adhesion mediated by integrin; P:intraciliary transport involved in cilium assembly; P:positive regulation of transcription by RNA polymerase II; P:non-motile cilium assembly; F:chromatin binding; F:beta-tubulin binding; C:nucleus; C:centrosome; C:cilium; C:intraciliary transport particle B	-0.137069	-1.09967	0.627369	0.010828	1.00753	0.978429	-0.448453	-1.36458	0.113567	-0.126397	-1.09156	0.493632	-0.107745	-1.07754	0.624565
g7271.t1	-	#N/A	-	0	-0.0333502	-1.02339	0.907964	0.0106152	1.00739	0.966463	0.18958	1.14043	0.187021	-0.0297649	-1.02085	0.831179	-0.0668581	-1.04743	0.705163
g11349.t1	Dynein light chain Tctex-type 5-B; AltName: Full=Tctex1 domain-containing protein 1-B	-	-	P:regulation of cilium assembly; P:regulation of intraciliary retrograde transport; F:protein phosphatase 1 binding; F:dynein intermediate chain binding; C:spindle pole; C:acrosomal vesicle; C:nucleolus; C:centrosome; C:cytoplasmic dynein complex; C:axoneme; C:interphase microtubule organizing center; C:sperm flagellum; C:ciliary base	0.0734206	1.05221	0.744906	0.0104284	1.00725	0.965712	-0.646289	-1.56514	3.5936e-05	-0.79868	-1.73951	1.01011e-08	-0.828006	-1.77523	1.00454e-08
g4950.t1;g4950.t2	Nucleolar RNA helicase 2; AltName: Full=DEAD box protein 21; AltName: Full=Gu-alpha; AltName: Full=Nucleolar RNA helicase Gu; AltName: Full=Nucleolar RNA helicase II; AltName: Full=RH II/Gu	K16911	Biosynthesis of secondary metabolites	P:Group II intron splicing; P:positive regulation of myeloid dendritic cell cytokine production; P:rRNA processing; P:transcription by RNA polymerase II; P:response to cold; P:response to virus; P:response to salt stress; P:chloroplast organization; P:negative regulation of transcription by RNA polymerase I; P:positive regulation of canonical NF-kappaB signal transduction; P:response to exogenous dsRNA; P:positive regulation of transcription by RNA polymerase III; P:R-loop processing; F:DNA binding; F:RNA helicase activity; F:double-stranded RNA binding; F:rRNA binding; F:snoRNA binding; F:miRNA binding; F:identical protein binding; F:ion binding; F:7SK snRNA binding; F:RNA polymerase inhibitor activity; C:nucleoplasm; C:cytosol; C:plasma membrane; C:chloroplast stroma; C:B-WICH complex	-0.357252	-1.28098	0.472819	0.0103595	1.00721	0.992483	1.46482	2.76028	3.5936e-05	1.53488	2.89764	1.47063e-07	0.221455	1.16591	0.60806
g11123.t1	Dynein intermediate chain 3, ciliary	K11143	-	P:determination of left/right symmetry; P:transport along microtubule; P:outer dynein arm assembly; P:cilium movement involved in cell motility; F:microtubule motor activity; F:dynein light chain binding; F:dynein heavy chain binding; C:microtubule; C:external side of plasma membrane; C:cytoplasmic vesicle; C:sperm flagellum; C:outer dynein arm; C:dynein axonemal particle	-0.0353572	-1.02481	0.927484	0.0102568	1.00713	0.980299	-0.229193	-1.17218	0.228835	-0.0711298	-1.05054	0.6893	-0.141423	-1.10299	0.510447
g16597.t1	Hypoxanthine-guanine phosphoribosyltransferase; Short=HGPRT; Short=HGPRTase; AltName: Full=HPRT B	K00760	Purine metabolism ; Drug metabolism - other enzymes ; Metabolic pathways ; Biosynthesis of secondary metabolites	P:T cell mediated cytotoxicity; P:response to amphetamine; P:purine ribonucleoside salvage; P:guanine salvage; P:spermatogenesis; P:grooming behavior; P:locomotory behavior; P:striatum development; P:cerebral cortex neuron differentiation; P:central nervous system neuron development; P:GMP salvage; P:IMP salvage; P:cellular response to insulin stimulus; P:hypoxanthine salvage; P:AMP salvage; P:positive regulation of dopamine metabolic process; P:GMP catabolic process; P:adenine metabolic process; P:lymphocyte proliferation; P:dendrite morphogenesis; P:protein homotetramerization; P:dopaminergic neuron differentiation; F:nucleotide binding; F:magnesium ion binding; F:guanine binding; F:hypoxanthine phosphoribosyltransferase activity; F:protein homodimerization activity; F:guanine phosphoribosyltransferase activity; C:chromosome; C:cytosol	-0.0102045	-1.0071	0.958043	0.0101742	1.00708	0.948183	0.0942619	1.06752	0.34257	0.0299851	1.021	0.747168	0.12138	1.08777	0.216425
g8402.t1	EF-hand calcium-binding domain-containing protein 10	-	-	P:biological_process; F:molecular_function; F:calcium ion binding; C:cellular_component	-0.125632	-1.09099	0.706159	0.00997356	1.00694	0.983371	-0.263261	-1.20019	0.226149	-0.131297	-1.09528	0.509106	0.0330988	1.02321	0.912559
g8411.t1;g8411.t2	Protein CDV3 homolog A	-	-	P:biological_process; F:molecular_function; C:cellular_component; C:cytoplasm; C:cytosol; C:plasma membrane	-0.119851	-1.08662	0.774557	0.0097972	1.00681	0.98642	-0.51466	-1.42866	0.0382938	-0.610852	-1.52716	0.00422265	0.280128	1.2143	0.277661
g5337.t1	Fibropellin-3; AltName: Full=Epidermal growth factor-related protein 3; AltName: Full=Fibropellin III; AltName: Full=Fibropellin-c; AltName: Full=SpEGF III; Flags: Precursor	K06793	Cell adhesion molecules	F:calcium ion binding; F:biotin binding; C:extracellular region	-0.262324	-1.19941	0.409268	0.00978657	1.00681	0.986135	-0.354443	-1.27849	0.116318	-0.0956614	-1.06856	0.663613	-0.643373	-1.56198	0.00419601
g14418.t1	Cilia- and flagella-associated protein 206	-	-	P:regulation of cilium beat frequency; P:sperm axoneme assembly; P:regulation of flagellated sperm motility; F:protein binding; C:radial spoke; C:motile cilium; C:ciliary basal body; C:A axonemal microtubule	-0.113778	-1.08206	0.75377	0.00963459	1.0067	0.985919	0.0298414	1.0209	0.907784	0.253883	1.19241	0.18284	-0.268648	-1.20468	0.226885
g3510.t1	Intersectin-1	K20045	-	P:response to osmotic stress; P:protein localization; P:negative regulation of neuron apoptotic process; P:synaptic vesicle endocytosis; P:regulation of small GTPase mediated signal transduction; P:positive regulation of phosphatidylinositol 3-kinase/protein kinase B signal transduction; P:positive regulation of growth hormone secretion; P:positive regulation of dendritic spine development; P:regulation of postsynapse organization; P:positive regulation of dendrite extension; P:regulation of modification of postsynaptic actin cytoskeleton; P:positive regulation of caveolin-mediated endocytosis; F:cytoskeletal motor activity; F:actin binding; F:kinase activator activity; F:ion binding; F:molecular adaptor activity; F:proline-rich region binding; C:nuclear envelope; C:centrosome; C:plasma membrane; C:clathrin-coated pit; C:lamellipodium; C:endocytic vesicle; C:neuronal cell body; C:dendritic spine; C:calyx of Held; C:apical dendrite; C:presynaptic endocytic zone; C:postsynaptic endocytic zone; C:postsynaptic actin cytoskeleton; C:glutamatergic synapse	0.029984	1.021	0.914315	0.00951896	1.00662	0.971572	-0.548453	-1.46252	0.000203933	-0.587993	-1.50315	5.25845e-06	0.0803499	1.05727	0.635686
g2667.t1	Pseudouridylate synthase 7 homolog	K06176	-	P:tRNA pseudouridine synthesis; P:mRNA pseudouridine synthesis; P:regulation of mesoderm development; F:pseudouridine synthase activity; F:enzyme binding; C:nucleus	0.0146631	1.01022	0.960475	0.00938047	1.00652	0.974806	-0.214867	-1.1606	0.144835	-0.228578	-1.17168	0.0693919	0.00352933	1.00245	0.986392
g9407.t1	Proliferation-associated protein 2G4	K14813	-	P:regulation of cell growth; P:rRNA processing; P:regulation of translation; P:auxin-activated signaling pathway; P:negative regulation of apoptotic process; P:positive regulation of cell differentiation; P:negative regulation of DNA-templated transcription; P:regulation of cell division; F:DNA binding; F:transcription corepressor activity; F:RNA binding; F:ubiquitin protein ligase binding; C:extracellular region; C:nucleolus; C:azurophil granule lumen; C:ribonucleoprotein complex	0.0425874	1.02996	0.760037	0.00910217	1.00633	0.946388	-0.145368	-1.10601	0.0811278	-0.442785	-1.35923	2.07351e-08	0.0678555	1.04816	0.466514
g2438.t1	Coiled-coil domain-containing protein 9	-	-	F:binding	0.00398053	1.00276	0.988277	0.00881966	1.00613	0.965712	-0.22909	-1.1721	0.047941	-0.0704931	-1.05008	0.510672	0.0178658	1.01246	0.912559
g15426.t1	Alpha-L-fucosidase; AltName: Full=Alpha-L-fucoside fucohydrolase; Flags: Precursor	K01206	Other glycan degradation	P:fucose metabolic process; P:glycosaminoglycan catabolic process; P:binding of sperm to zona pellucida; P:glycoside catabolic process; P:glycolipid catabolic process; P:defense response to bacterium; P:response to cAMP; P:regulation of entry of bacterium into host cell; F:protein binding; F:1,6-alpha-L-fucosidase activity; F:fucose binding; C:outer acrosomal membrane; C:extracellular space; C:endoplasmic reticulum lumen; C:azurophil granule lumen; C:sperm plasma membrane	0.0824992	1.05885	0.79098	0.00874462	1.00608	0.983371	0.0545513	1.03854	0.790088	0.442391	1.35885	0.004825	0.181485	1.13405	0.353034
g8749.t1	Lamin-A; Flags: Precursor	K07611,K12641,K20478	Apoptosis ; Apoptosis - fly	P:nuclear division; P:chromatin organization; P:protein import into nucleus; P:spermatogenesis; P:central nervous system development; P:muscle organ development; P:response to xenobiotic stimulus; P:response to mechanical stimulus; P:animal organ morphogenesis; P:positive regulation of gene expression; P:regulation of cell migration; P:regulation of actin filament polymerization; P:establishment or maintenance of microtubule cytoskeleton polarity; P:regulation of protein stability; P:meiotic cytokinesis; P:tube morphogenesis; P:gliogenesis; P:positive regulation of cellular component biogenesis; P:intermediate filament-based process; P:positive regulation of osteoblast differentiation; P:tissue morphogenesis; P:positive regulation of cytoskeleton organization; P:organelle localization; P:ventricular cardiac muscle cell development; P:cellular response to corticosterone stimulus; P:nuclear membrane organization; P:negative regulation of mesenchymal cell proliferation; P:positive regulation of cell cycle process; P:negative regulation of release of cytochrome c from mitochondria; P:cellular senescence; P:regulation of protein localization to nucleus; P:negative regulation of cardiac muscle hypertrophy in response to stress; P:negative regulation of adipose tissue development; P:cellular response to L-glutamate; P:negative regulation of extrinsic apoptotic signaling pathway; F:double-stranded DNA binding; F:signaling receptor binding; F:structural constituent of cytoskeleton; F:protein phosphatase 1 binding; F:protein-containing complex binding; F:structural constituent of nuclear lamina; C:lamin filament; C:nucleoplasm; C:plasma membrane; C:intercalated disc; C:nuclear matrix; C:myofibril; C:nuclear membrane; C:glial cell projection	-0.0813966	-1.05804	0.767711	0.00861401	1.00599	0.981427	-0.800995	-1.7423	7.77238e-06	-0.571754	-1.48633	6.66186e-05	0.100014	1.07178	0.609269
g14240.t1	Sorting nexin-8	K17922	-	P:protein targeting to vacuole; P:macroautophagy; P:ascospore-type prospore membrane formation; P:early endosome to Golgi transport; P:plasma membrane tubulation; F:phosphatidylinositol-3-phosphate binding; F:identical protein binding; C:nucleus; C:retromer complex; C:early endosome membrane	0.0426813	1.03003	0.907498	0.00832171	1.00578	0.984297	0.225855	1.16947	0.217109	0.0552156	1.03901	0.756747	-0.172341	-1.12689	0.406901
g2534.t1	Nucleoporin Nup37; AltName: Full=Nup107-160 subcomplex subunit Nup37	K14302	RNA transport	P:response to cold; P:gene expression; P:macromolecule localization; P:negative regulation of biological process; P:regulation of developmental process; P:cellular localization; P:nitrogen compound transport; P:cellular component organization or biogenesis; P:nucleic acid metabolic process; P:regulation of reproductive process; F:protein binding; C:chromosome, centromeric region; C:nuclear pore; C:nucleoplasm; C:catalytic complex	0.0285378	1.01998	0.950251	0.00823569	1.00572	0.986997	0.46721	1.38243	0.0517455	0.281572	1.21552	0.188846	0.075156	1.05347	0.803978
g12818.t1;g7779.t1	Aldo-keto reductase family 1 member B7; AltName: Full=Aldehyde reductase; Short=AR; AltName: Full=Aldose reductase-related protein 1; AltName: Full=MVDP; AltName: Full=Vas deferens androgen-dependent protein	K00011	Pentose and glucuronate interconversions ; Fructose and mannose metabolism ; Galactose metabolism ; Glycerolipid metabolism ; Folate biosynthesis ; Metabolic pathways	P:retinoid metabolic process; P:tissue homeostasis; P:sprouting angiogenesis; P:epithelial cell maturation; P:renal water homeostasis; P:sorbitol biosynthetic process; P:cellular aldehyde metabolic process; P:regulation of gluconeogenesis; P:C21-steroid hormone biosynthetic process; P:estrogen biosynthetic process; P:farnesol catabolic process; P:L-ascorbic acid biosynthetic process; P:stress-activated protein kinase signaling cascade; P:monocarboxylic acid metabolic process; P:regulation of urine volume; P:norepinephrine metabolic process; P:glucose homeostasis; P:negative regulation of apoptotic process; P:daunorubicin metabolic process; P:doxorubicin metabolic process; P:fructose biosynthetic process; P:positive regulation of receptor signaling pathway via JAK-STAT; P:positive regulation of smooth muscle cell proliferation; P:maternal process involved in female pregnancy; P:cellular response to hydrogen peroxide; P:cellular hyperosmotic salinity response; P:inner medullary collecting duct development; P:metanephric collecting duct development; P:response to thyroid hormone; P:cellular response to methylglyoxal; P:cellular detoxification of aldehyde; P:olefinic compound metabolic process; P:cellular response to peptide; F:retinal dehydrogenase activity; F:aldose reductase (NADPH) activity; F:estradiol 17-beta-dehydrogenase [NAD(P)+] activity; F:protein binding; F:electron transfer activity; F:retinal binding; F:cis-1,2-dihydro-1,2-dihydroxynaphthalene dehydrogenase activity; F:glyceraldehyde oxidoreductase activity; F:geranylgeranyl reductase activity; F:indanol dehydrogenase activity; F:L-glucuronate reductase activity; F:all-trans-retinol dehydrogenase (NADP+) activity; F:NADP+ binding; F:NADPH binding; C:extracellular space; C:nucleoplasm; C:mitochondrial matrix; C:cytosol; C:apical plasma membrane; C:plasma membrane bounded cell projection cytoplasm; C:paranodal junction; C:mast cell granule; C:Schmidt-Lanterman incisure; C:perinuclear region of cytoplasm; C:Schwann cell microvillus	0.0781303	1.05565	0.750564	0.00821042	1.00571	0.979967	-0.130338	-1.09455	0.392426	-0.654913	-1.57452	1.04436e-06	0.150231	1.10975	0.335139
g11746.t1	JmjC domain-containing protein E; AltName: Full=Jumonji domain-containing protein E	-	-	P:regulation of cellular process; F:protein binding; F:2-oxoglutarate-dependent dioxygenase activity; F:catalytic activity, acting on a protein; C:intracellular anatomical structure	0.171064	1.12589	0.522601	0.00816023	1.00567	0.986004	0.0832963	1.05944	0.68142	0.476213	1.39109	0.00290218	0.968132	1.95631	1.51844e-07
g1437.t1	-	#N/A	-	0	-0.0726953	-1.05168	0.930348	0.00794678	1.00552	0.993572	0.542025	1.45601	0.195221	0.737034	1.66675	0.036911	-0.000287234	-1.0002	0.999463
g12601.t1	Tumor protein p63-regulated gene 1 protein; AltName: Full=Protein FAM79B	-	-	P:synaptic vesicle docking; P:negative regulation of synaptic transmission; P:regulation of synaptic transmission, glutamatergic; P:presynaptic modulation of chemical synaptic transmission; P:regulation of synaptic vesicle exocytosis; F:calmodulin binding; F:identical protein binding; C:calyx of Held; C:extrinsic component of synaptic vesicle membrane; C:glutamatergic synapse	0.0827274	1.05902	0.795495	0.00793574	1.00552	0.98642	-0.636141	-1.55417	0.00100305	-1.04698	-2.0662	5.20362e-09	0.269948	1.20576	0.149276
g5422.t1	Plexin-A2; AltName: Full=Semaphorin receptor OCT; Flags: Precursor	K06820	Axon guidance	P:skeletal system development; P:blood vessel development; P:morphogenesis of a branching structure; P:morphogenesis of an epithelium; P:cardiac chamber development; P:cell surface receptor signaling pathway; P:neuron recognition; P:animal organ morphogenesis; P:telencephalon development; P:cranial nerve structural organization; P:facial nerve morphogenesis; P:trigeminal nerve morphogenesis; P:branchiomotor neuron axon guidance; P:neural tube development; P:central nervous system neuron development; P:regulation of cell migration; P:negative regulation of cellular process; P:embryonic organ development; P:embryonic morphogenesis; P:anatomical structure formation involved in morphogenesis; P:regulation of axon extension involved in axon guidance; P:regulation of axonogenesis; P:synapse organization; P:negative chemotaxis; P:regulation of chemotaxis; P:positive regulation of cellular component organization; P:cellular response to chemical stimulus; P:regulation of multicellular organismal development; F:protein binding; C:plasma membrane; C:cell projection; C:glutamatergic synapse	-0.0279058	-1.01953	0.929437	0.00770305	1.00535	0.981923	0.410919	1.32953	0.00829156	0.703337	1.62827	6.48502e-07	-0.0924445	-1.06618	0.619951
g13273.t1	Large ribosomal subunit protein uL2; AltName: Full=60S ribosomal protein L8	K02938	Ribosome	P:cytoplasmic translation; P:ribosomal large subunit biogenesis; P:maintenance of translational fidelity; F:structural constituent of ribosome; F:protein binding; F:rRNA binding; C:nuclear chromosome; C:nucleoplasm; C:nucleolus; C:cytosolic large ribosomal subunit; C:postsynapse	0.0720457	1.05121	0.737519	0.00733069	1.00509	0.979723	-0.190402	-1.14108	0.146639	-0.356432	-1.28026	0.00152791	-0.306153	-1.23641	0.0141525
g14051.t1	Acetyl-CoA acetyltransferase, mitochondrial; AltName: Full=Acetoacetyl-CoA thiolase; Flags: Precursor	K00626	Fatty acid degradation ; Synthesis and degradation of ketone bodies ; Valine ; Lysine degradation ; Benzoate degradation ; Tryptophan metabolism ; Pyruvate metabolism ; Glyoxylate and dicarboxylate metabolism ; Propanoate metabolism ; Butanoate metabolism ; Carbon fixation pathways in prokaryotes ; Terpenoid backbone biosynthesis ; Metabolic pathways ; Biosynthesis of secondary metabolites ; Microbial metabolism in diverse environments ; Carbon metabolism ; Fatty acid metabolism ; Two-component system	P:liver development; P:acetyl-CoA biosynthetic process; P:isoleucine catabolic process; P:fatty acid beta-oxidation; P:ergosterol biosynthetic process; P:response to hormone; P:response to organic cyclic compound; P:coenzyme A biosynthetic process; P:response to starvation; P:acetyl-CoA catabolic process; P:ketone body catabolic process; P:adipose tissue development; P:metanephric proximal convoluted tubule development; P:propionyl-CoA biosynthetic process; F:acetyl-CoA C-acetyltransferase activity; F:enzyme binding; F:potassium ion binding; F:cholesterol O-acyltransferase activity; F:identical protein binding; F:coenzyme A binding; C:mitochondrial matrix; C:peroxisome; C:endoplasmic reticulum; C:cytosol	0.0836587	1.0597	0.721195	0.00715846	1.00497	0.981923	-0.421776	-1.33958	0.00365316	-0.837233	-1.78662	1.78792e-09	0.102942	1.07396	0.531569
g12722.t1	RNA-splicing ligase RtcB homolog; AltName: Full=3'-phosphate/5'-hydroxy nucleic acid ligase	K14415	-	P:in utero embryonic development; P:placenta development; P:tRNA splicing, via endonucleolytic cleavage and ligation; P:germ cell development; P:vulval development; P:positive regulation of tRNA processing; F:RNA ligase (ATP) activity; F:GTP binding; F:vinculin binding; F:metal ion binding; F:RNA ligase (GTP) activity; C:nuclear envelope; C:nucleoplasm; C:endoplasmic reticulum membrane; C:cytosol; C:tRNA-splicing ligase complex	-0.0657926	-1.04666	0.676768	0.00709205	1.00493	0.968827	-0.108192	-1.07788	0.288621	-0.162623	-1.11932	0.0578645	-0.0389493	-1.02737	0.762699
g7020.t1	NAD-dependent protein deacetylase sirtuin-1; AltName: Full=NAD-dependent protein deacylase sirtuin-1	K11411	FoxO signaling pathway ; AMPK signaling pathway ; Longevity regulating pathway ; Longevity regulating pathway - worm ; Longevity regulating pathway - multiple species ; Cellular senescence ; Glucagon signaling pathway	P:single strand break repair; P:negative regulation of transcription by RNA polymerase II; P:rDNA heterochromatin formation; P:pyrimidine dimer repair by nucleotide-excision repair; P:DNA synthesis involved in DNA repair; P:ovulation from ovarian follicle; P:positive regulation of endothelial cell proliferation; P:positive regulation of adaptive immune response; P:double-strand break repair via nonhomologous end joining; P:DNA methylation-dependent heterochromatin formation; P:triglyceride mobilization; P:sister chromatid cohesion; P:spermatogenesis; P:regulation of mitotic cell cycle; P:muscle organ development; P:negative regulation of DNA replication; P:determination of adult lifespan; P:response to mycotoxin; P:positive regulation of heart rate; P:negative regulation of cardiac muscle cell apoptotic process; P:regulation of centrosome duplication; P:negative regulation of triglyceride biosynthetic process; P:positive regulation of cholesterol efflux; P:regulation of lipid storage; P:positive regulation of neuron projection development; P:positive regulation of skeletal muscle cell proliferation; P:positive regulation of macroautophagy; P:protein ubiquitination; P:macrophage differentiation; P:silent mating-type cassette heterochromatin formation; P:negative regulation of transforming growth factor beta receptor signaling pathway; P:regulatory ncRNA-mediated gene silencing; P:sorocarp stalk cell differentiation; P:negative regulation of prostaglandin biosynthetic process; P:regulation of mating type switching; P:subtelomeric heterochromatin formation; P:regulation of myelination; P:protein destabilization; P:negative regulation of TOR signaling; P:regulation of endodeoxyribonuclease activity; P:negative regulation of NF-kappaB transcription factor activity; P:negative regulation of tumor necrosis factor production; P:circadian regulation of gene expression; P:leptin-mediated signaling pathway; P:regulation of smooth muscle cell apoptotic process; P:telomere tethering at nuclear periphery; P:intracellular triglyceride homeostasis; P:regulation of peroxisome proliferator activated receptor signaling pathway; P:positive regulation of insulin secretion involved in cellular response to glucose stimulus; P:dauer larval development; P:cellular response to glucose starvation; P:response to cocaine; P:vasodilation; P:behavioral response to starvation; P:cholesterol homeostasis; P:negative regulation of canonical NF-kappaB signal transduction; P:proteasome-mediated ubiquitin-dependent protein catabolic process; P:positive regulation of cysteine-type endopeptidase activity involved in apoptotic process; P:positive regulation of DNA binding; P:negative regulation of DNA damage response, signal transduction by p53 class mediator; P:negative regulation of neuron apoptotic process; P:positive regulation of blood vessel endothelial cell migration; P:cellular lipid catabolic process; P:sorocarp spore cell differentiation; P:positive regulation of MHC class II biosynthetic process; P:negative regulation of fat cell differentiation; P:positive regulation of gluconeogenesis; P:positive regulation of Notch signaling pathway; P:positive regulation of angiogenesis; P:negative regulation of meiotic nuclear division; P:positive regulation of transcription by RNA polymerase II; P:negative regulation of mitotic recombination; P:regulation of transcription by glucose; P:lateral inhibition; P:positive regulation of insulin receptor signaling pathway; P:behavioral response to ethanol; P:negative regulation of DNA recombination at telomere; P:white fat cell differentiation; P:negative regulation of helicase activity; P:positive regulation of smooth muscle cell differentiation; P:maintenance of protein location in nucleus; P:maintenance of nucleus location; P:positive regulation of cell division; P:positive regulation of phosphatidylinositol 3-kinase/protein kinase B signal transduction; P:negative regulation of phosphatidylinositol 3-kinase/protein kinase B signal transduction; P:fatty acid homeostasis; P:negative regulation of growth hormone secretion; P:negative regulation of androgen receptor signaling pathway; P:positive regulation of macrophage cytokine production; P:positive regulation of cell growth involved in cardiac muscle cell development; P:autophagosome-lysosome fusion; P:cellular response to hydrogen peroxide; P:regulation of thiamine biosynthetic process; P:regulation of bile acid biosynthetic process; P:UV-damage excision repair; P:cellular response to antibiotic; P:cellular response to vitamin B3; P:cellular response to tumor necrosis factor; P:cellular response to hypoxia; P:cellular response to ionizing radiation; P:cellular response to epinephrine stimulus; P:positive regulation of protein deacetylation; P:regulation of brown fat cell differentiation; P:stress-induced premature senescence; P:energy homeostasis; P:establishment of protein-containing complex localization to telomere; P:regulation of DNA stability; P:protein depropionylation; P:DNA repair-dependent chromatin remodeling; P:regulation of cellular response to heat; P:positive regulation of execution phase of apoptosis; P:negative regulation of protein localization to nucleus; P:negative regulation of NLRP3 inflammasome complex assembly; P:regulation of response to ethanol; P:negative regulation of intrinsic apoptotic signaling pathway in response to DNA damage by p53 class mediator; P:negative regulation of oxidative stress-induced intrinsic apoptotic signaling pathway; P:positive regulation of endoplasmic reticulum stress-induced intrinsic apoptotic signaling pathway; P:negative regulation of attachment of mitotic spindle microtubules to kinetochore; P:response to fluoride; P:negative regulation of reactive oxygen species biosynthetic process; P:positive regulation of adipose tissue development; P:response to kainic acid; P:negative regulation of DNA amplification; P:cellular response to resveratrol; P:cellular response to curcumin; P:cellular response to amyloid-beta; P:cellular response to rotenone; P:cellular response to leukemia inhibitory factor; P:positive regulation of macrophage apoptotic process; P:positive regulation of feeding behavior; P:negative regulation of fibroblast apoptotic process; P:negative regulation of cAMP-dependent protein kinase activity; P:positive regulation of cAMP-dependent protein kinase activity; P:positive regulation of thyroid-stimulating hormone secretion; P:negative regulation of cellular response to testosterone stimulus; P:negative regulation of peptidyl-lysine acetylation; P:negative regulation of cellular senescence; P:positive regulation of cellular senescence; P:positive regulation of double-strand break repair; F:RNA polymerase II cis-regulatory region sequence-specific DNA binding; F:transcription coactivator binding; F:p53 binding; F:DNA replication origin binding; F:transcription coactivator activity; F:transcription corepressor activity; F:nuclear receptor binding; F:nucleosome binding; F:NAD-dependent histone H3K14 deacetylase activity; F:identical protein binding; F:HLH domain binding; F:protein kinase B binding; F:bHLH transcription factor binding; F:metal ion binding; F:NAD-dependent histone H3K9 deacetylase activity; F:NAD-dependent histone H4K16 deacetylase activity; F:mitogen-activated protein kinase binding; F:NAD+ binding; F:lysine-acetylated histone binding; F:protein-propionyllysine depropionylase activity; F:histone H4K12 deacetylase activity; F:NAD-dependent histone decrotonylase activity; F:keratin filament binding; F:promoter-specific chromatin binding; C:chromosome, telomeric region; C:euchromatin; C:fibrillar center; C:nuclear inner membrane; C:mitochondrial matrix; C:cytosol; C:PML body; C:growth cone; C:RENT complex; C:rDNA heterochromatin; C:Set3 complex; C:ESC/E(Z) complex; C:myelin sheath; C:perinuclear region of cytoplasm; C:eNoSc complex; C:meiotic spindle	0.0639723	1.04534	0.833695	0.00703212	1.00489	0.98642	0.439722	1.35634	0.0139092	0.0942268	1.06749	0.652796	0.0345346	1.02423	0.905411
g16927.t1	Phosphorylated adapter RNA export protein; AltName: Full=RNA U small nuclear RNA export adapter protein	K14291	RNA transport	F:binding; C:nucleus	0.000921128	1.00064	0.999164	0.00701968	1.00488	0.98642	-0.370978	-1.29323	0.0666007	-0.726146	-1.65421	0.000803759	0.155183	1.11356	0.435389
g764.t1	Centromere protein V; Short=CENP-V; AltName: Full=Proline-rich protein 6	-	-	P:ameboidal-type cell migration; P:pericentric heterochromatin formation; P:positive regulation of cytokinesis; P:regulation of chromosome organization; P:centromere complex assembly; F:protein binding; F:carbon-sulfur lyase activity; F:metal ion binding; C:kinetochore; C:nucleoplasm; C:cytosol; C:midbody; C:nuclear membrane; C:spindle midzone	-0.134457	-1.09768	0.897548	0.00664849	1.00462	0.9942	-0.661127	-1.58132	0.284393	0.153698	1.11242	0.723161	-0.116626	-1.0842	0.809815
g7242.t1	Proteasome subunit alpha type-3	K02727	Proteasome	P:proteasomal ubiquitin-independent protein catabolic process; P:follicle cell of egg chamber development; P:proteasome-mediated ubiquitin-dependent protein catabolic process; F:mRNA binding; F:hydrolase activity; F:ubiquitin protein ligase binding; F:identical protein binding; C:nucleoplasm; C:cytosol; C:proteasome core complex, alpha-subunit complex; C:proteasome storage granule; C:synapse	0.0699232	1.04966	0.77033	0.00659279	1.00458	0.98417	0.310691	1.2403	0.0273292	-0.0014447	-1.001	0.990659	-0.114414	-1.08254	0.469728
g15577.t1	Phosducin-like protein 3; AltName: Full=Viral IAP-associated factor 1 homolog	-	-	P:acrosome assembly; P:positive regulation of endothelial cell proliferation; P:sperm axoneme assembly; P:regulation of G protein-coupled receptor signaling pathway; P:positive regulation of gene expression; P:protein prenylation; P:asexual reproduction; P:actin cytoskeleton organization; P:cellular response to heat; P:chemotaxis to folate; P:chemotaxis to cAMP; P:positive regulation of angiogenesis; P:positive regulation of transcription by RNA polymerase II; P:regulation of peptidyl-tyrosine phosphorylation; P:protein stabilization; P:regulation of cell cycle; P:cellular response to pheromone; P:protein localization to plasma membrane; P:heterotrimeric G-protein complex assembly; P:negative regulation of chaperone-mediated protein folding; P:negative regulation of ubiquitin-dependent protein catabolic process; F:actin binding; F:G-protein beta/gamma-subunit complex binding; F:vascular endothelial growth factor receptor 2 binding; F:protein folding chaperone; F:protein carrier chaperone; C:nucleoplasm; C:endoplasmic reticulum; C:cytosol; C:protein-containing complex; C:perinucleolar compartment	0.0129274	1.009	0.973164	0.00654881	1.00455	0.98642	0.337976	1.26398	0.0526073	-0.0463771	-1.03267	0.790827	0.0476033	1.03355	0.838929
g1588.t1	Multicopper oxidase CueO; Short=MCO; AltName: Full=Copper efflux oxidase; Short=Cu efflux oxidase; AltName: Full=Cuprous oxidase; Flags: Precursor	-	-	F:oxidoreductase activity; C:cellular anatomical entity	0.01168	1.00813	0.986569	0.00644103	1.00447	0.992868	-0.403936	-1.32311	0.142055	-0.0738303	-1.05251	0.782294	0.327561	1.25489	0.242174
g2118.t1;g2118.t2	-	-	-	0	0.0478832	1.03375	0.879725	0.00631265	1.00439	0.98642	-0.0921977	-1.06599	0.607089	-0.122803	-1.08885	0.402193	-0.289945	-1.22259	0.0975986
g16309.t1	-	-	-	0	-0.0283149	-1.01982	0.929437	0.00628834	1.00437	0.98642	0.213681	1.15964	0.197621	0.271721	1.20725	0.0418458	-0.181547	-1.1341	0.256899
g12371.t1;g12371.t2	EF-hand calcium-binding domain-containing protein 6; AltName: Full=CAP-binding protein complex-interacting protein 1; AltName: Full=DJ-1-binding protein; Short=DJBP	-	-	P:cellular process; F:calcium ion binding; F:myosin I binding; F:protein homodimerization activity; C:nucleus; C:cytoplasm; C:membrane; C:cell projection; C:myosin I complex	0.00312865	1.00217	0.996098	0.00621221	1.00432	0.990083	-0.0156623	-1.01092	0.949822	0.206045	1.15352	0.22773	-0.0113159	-1.00787	0.972739
g12994.t1	Ubiquitin-conjugating enzyme E2 D2; AltName: Full=(E3-independent) E2 ubiquitin-conjugating enzyme D2; AltName: Full=E2 ubiquitin-conjugating enzyme D2; AltName: Full=Ubiquitin carrier protein D2; AltName: Full=Ubiquitin-conjugating enzyme E2(17)KB 2; AltName: Full=Ubiquitin-conjugating enzyme E2-17 kDa 2; AltName: Full=Ubiquitin-protein ligase D2; AltName: Full=p53-regulated ubiquitin-conjugating enzyme 1	K06689	MAPK signaling pathway - fly ; Ubiquitin mediated proteolysis ; Protein processing in endoplasmic reticulum ; Toll and Imd signaling pathway	P:negative regulation of transcription by RNA polymerase II; P:mitotic cell cycle; P:DNA repair; P:protein monoubiquitination; P:apoptotic process; P:male meiotic nuclear division; P:programmed cell death involved in cell development; P:neuron remodeling; P:negative regulation of BMP signaling pathway; P:germ-line stem cell population maintenance; P:anaphase-promoting complex-dependent catabolic process; P:regulation of protein stability; P:SREBP signaling pathway; P:cellular response to heat; P:protein K29-linked ubiquitination; P:pronephric nephron tubule development; P:ubiquitin-dependent protein catabolic process via the multivesicular body sorting pathway; P:protein K27-linked ubiquitination; P:regulation of R7 cell differentiation; P:negative regulation of smoothened signaling pathway; P:female germ-line stem cell asymmetric division; P:chromosome organization; P:protein autoubiquitination; P:peptidoglycan recognition protein signaling pathway; P:protein K63-linked ubiquitination; P:protein K48-linked ubiquitination; P:protein K11-linked ubiquitination; P:cellular response to cadmium ion; P:cytoplasm protein quality control by the ubiquitin-proteasome system; P:rescue of stalled ribosome; P:mitochondria-associated ubiquitin-dependent protein catabolic process; P:protein K6-linked ubiquitination; P:protein linear polyubiquitination; P:positive regulation of protein polyubiquitination; P:cellular response to arsenite(3-); P:negative regulation of TORC1 signaling; P:ribosome-associated ubiquitin-dependent protein catabolic process; F:ATP binding; F:protein-macromolecule adaptor activity; F:mitogen-activated protein kinase kinase kinase binding; F:ubiquitin protein ligase binding; F:ubiquitin binding; F:ubiquitin protein ligase activity; F:ubiquitin conjugating enzyme activity; F:proteasome binding; C:ubiquitin ligase complex; C:nucleoplasm; C:chromosome; C:cytosol; C:plasma membrane; C:endosome membrane	0.155181	1.11356	0.774557	0.00608836	1.00423	0.993576	0.787654	1.72626	0.0186412	0.449192	1.36528	0.0865907	0.504467	1.4186	0.0958006
g11360.t1	Plasminogen receptor (KT); Short=Plg-R(KT)	-	-	P:positive regulation of plasminogen activation; P:response to stimulus; F:protein binding; C:plasma membrane	0.0670747	1.04759	0.781541	0.00607555	1.00422	0.98642	-0.0798421	-1.0569	0.60712	-0.161771	-1.11866	0.196978	-0.301585	-1.2325	0.0303066
g5046.t1	Propionyl-CoA carboxylase beta chain, mitochondrial; Short=PCCase subunit beta; AltName: Full=Propanoyl-CoA:carbon dioxide ligase subunit beta; Flags: Precursor	K01966	Valine ; Glyoxylate and dicarboxylate metabolism ; Propanoate metabolism ; Metabolic pathways ; Microbial metabolism in diverse environments ; Carbon metabolism	P:amino acid catabolic process; P:branched-chain amino acid metabolic process; P:short-chain fatty acid catabolic process; F:propionyl-CoA carboxylase activity; F:protein binding; F:ATP binding; C:mitochondrial matrix; C:cytosol; C:acetyl-CoA carboxylase complex	0.0705317	1.0501	0.739089	0.00597872	1.00415	0.98417	-0.156763	-1.11478	0.228835	-0.265363	-1.20194	0.0158223	-0.105102	-1.07557	0.464326
g8176.t1	Cyclin-dependent kinase 2; AltName: Full=Cell division protein kinase 2	K02088,K02206	FoxO signaling pathway ; Cell cycle ; Oocyte meiosis ; p53 signaling pathway ; PI3K-Akt signaling pathway ; Cellular senescence ; Progesterone-mediated oocyte maturation	P:negative regulation of transcription by RNA polymerase II; P:lens development in camera-type eye; P:DNA repair; P:potassium ion transport; P:mitotic G2 DNA damage checkpoint signaling; P:centriole replication; P:Ras protein signal transduction; P:positive regulation of cell population proliferation; P:asymmetric cell division; P:response to cold; P:response to xenobiotic stimulus; P:pollen development; P:response to toxic substance; P:embryo development ending in seed dormancy; P:regulation of mitotic cell cycle, embryonic; P:guard mother cell cytokinesis; P:guard mother cell differentiation; P:peptidyl-serine phosphorylation; P:animal organ regeneration; P:positive regulation of heterochromatin formation; P:mitotic G1 DNA damage checkpoint signaling; P:positive regulation of DNA-templated DNA replication initiation; P:response to estradiol; P:cellular response to insulin stimulus; P:meiotic cytokinesis; P:amacrine cell differentiation; P:regulation of meiotic nuclear division; P:DNA endoreduplication; P:retinal cone cell differentiation; P:telomere maintenance in response to DNA damage; P:post-translational protein modification; P:G0 to G1 transition; P:response to ethanol; P:negative regulation of Notch signaling pathway; P:positive regulation of DNA-templated transcription; P:response to cadmium ion; P:response to cAMP; P:response to electrical stimulus; P:retinal rod cell differentiation; P:cellular response to nitric oxide; P:cellular senescence; P:symmetric cell division; P:regulation of anaphase-promoting complex-dependent catabolic process; F:magnesium ion binding; F:cyclin-dependent protein serine/threonine kinase activity; F:ATP binding; F:RNA polymerase II CTD heptapeptide repeat kinase activity; F:protein domain specific binding; F:cyclin binding; F:histone kinase activity; F:protein-containing complex binding; F:protein serine kinase activity; C:chromosome, telomeric region; C:condensed chromosome; C:X chromosome; C:Y chromosome; C:male germ cell nucleus; C:nuclear envelope; C:transcription regulator complex; C:endosome; C:centrosome; C:cytosol; C:preprophase band; C:cortical microtubule, transverse to long axis; C:Cajal body; C:midbody; C:cyclin A1-CDK2 complex; C:cyclin A2-CDK2 complex; C:cyclin E1-CDK2 complex; C:cyclin E2-CDK2 complex	0.0769969	1.05482	0.836446	0.00591829	1.00411	0.991197	0.426969	1.34441	0.0544612	0.184076	1.13609	0.328315	0.026176	1.01831	0.929033
g12170.t1	Fatty acid-binding protein, brain; AltName: Full=Brain-type fatty acid-binding protein; Short=B-FABP; AltName: Full=Fatty acid-binding protein 7; AltName: Full=Fatty acid-binding protein, retina; AltName: Full=R-FABP	K08752,K08753,K08754,K08756,K17289	PPAR signaling pathway ; Regulation of lipolysis in adipocytes	P:neural retina development; P:vitamin A metabolic process; P:negative regulation of cell population proliferation; P:fatty acid transport; P:cell proliferation in forebrain; P:neurogenesis; P:hormone metabolic process; P:epithelial cell proliferation; P:lipid homeostasis; P:prepulse inhibition; P:membrane organization; F:fatty acid binding; F:transcription factor binding; F:cholesterol binding; F:all-trans-retinol binding; C:nucleoplasm; C:lipid droplet; C:cytosol; C:cell-cell junction; C:cell projection; C:neuronal cell body; C:cell periphery	-0.247908	-1.18748	0.212328	0.00575667	1.004	0.986651	0.0463348	1.03264	0.792926	-0.276038	-1.21086	0.0403588	-0.295458	-1.22727	0.0566114
g16620.t1	Dynein axonemal assembly factor 5; AltName: Full=HEAT repeat-containing protein 2	K19759	-	P:cilium movement; P:outer dynein arm assembly; P:inner dynein arm assembly; F:dynein intermediate chain binding; C:dynein axonemal particle	-0.17356	-1.12784	0.765813	0.00565249	1.00393	0.993815	0.627954	1.54537	0.0963747	0.472316	1.38733	0.0583712	-0.223359	-1.16745	0.619442
g17002.t1	Protein LRATD2; AltName: Full=Breast cancer membrane protein 101; AltName: Full=LRAT domain-containing 2; AltName: Full=Protein FAM84B; AltName: Full=Protein NSE2	-	-	C:cellular anatomical entity	-0.191224	-1.14173	0.56953	0.00547909	1.00381	0.992884	0.0184719	1.01289	0.947487	0.432713	1.34977	0.0319771	0.0482418	1.034	0.888412
g15573.t1	Dyslexia-associated protein KIAA0319-like protein; AltName: Full=Adeno-associated virus receptor; Short=AAVR	-	-	P:neuron migration; P:response to heat; P:response to cold; P:response to water deprivation; P:response to auditory stimulus; P:receptor-mediated endocytosis of virus by host cell; P:flagellated sperm motility; P:multicellular organismal response to stress; P:response to immobilization stress; P:response to starvation; P:negative regulation of axon extension involved in regeneration; P:positive regulation of SMAD protein signal transduction; P:proacrosomal vesicle fusion; P:negative regulation of dendrite development; F:phosphoprotein binding; C:nucleolus; C:early endosome; C:trans-Golgi network; C:plasma membrane; C:cytoplasmic vesicle membrane; C:bounding membrane of organelle	-0.132607	-1.09627	0.777709	0.00543505	1.00377	0.993531	0.45299	1.36887	0.0611753	1.06499	2.09215	6.65969e-06	0.427486	1.34489	0.199053
g7533.t1	Sorting nexin-12	K17918	Endocytosis	P:heme biosynthetic process; P:response to bacterium; P:membrane invagination; P:negative regulation of protein processing; P:positive regulation of neuron projection development; P:protein to membrane docking; P:regulation of Wnt signaling pathway; P:endocytic recycling; P:regulation of intracellular protein transport; P:transferrin transport; P:late endosome to Golgi transport; P:negative regulation of protein catabolic process; P:hemoglobin biosynthetic process; P:negative regulation of viral entry into host cell; P:negative regulation of phagocytosis; P:negative regulation of protein transport; P:intralumenal vesicle formation; P:negative regulation of early endosome to late endosome transport; F:phosphatidylinositol-5-phosphate binding; F:protein phosphatase binding; F:phosphatidylinositol-3-phosphate binding; F:phosphatidylinositol-4-phosphate binding; F:phosphatidylinositol-3,5-bisphosphate binding; F:retromer complex binding; C:cytosol; C:plasma membrane; C:clathrin-coated vesicle; C:retromer complex; C:early endosome membrane; C:early phagosome; C:protein-lipid complex	-0.060253	-1.04265	0.888032	0.0054086	1.00376	0.992483	-0.638063	-1.55624	0.00435639	-0.500069	-1.41428	0.00826063	0.255756	1.19396	0.261695
g5248.t1	Density-regulated protein; Short=DRP	-	-	P:formation of translation preinitiation complex; P:translation reinitiation; P:ribosome disassembly; P:positive regulation of insulin receptor signaling pathway; P:IRES-dependent viral translational initiation; P:positive regulation of ecdysone receptor signaling pathway; F:protein binding; F:mRNA 5'-UTR binding; C:protein-containing complex	-0.151463	-1.1107	0.714659	0.00486494	1.00338	0.993669	-0.644787	-1.56351	0.0168374	-0.431657	-1.34878	0.0846048	-0.122072	-1.0883	0.713519
g7941.t1;g7941.t2	Serine hydroxymethyltransferase, mitochondrial; Short=SHMT; AltName: Full=Glycine hydroxymethyltransferase; AltName: Full=Serine methylase; Flags: Precursor	K00600	Glycine ; Cyanoamino acid metabolism ; Glyoxylate and dicarboxylate metabolism ; One carbon pool by folate ; Methane metabolism ; Metabolic pathways ; Biosynthesis of secondary metabolites ; Microbial metabolism in diverse environments ; Carbon metabolism ; Biosynthesis of amino acids	P:regulation of oxidative phosphorylation; P:dTMP biosynthetic process; P:L-serine biosynthetic process; P:L-serine catabolic process; P:positive regulation of cell population proliferation; P:purine nucleobase biosynthetic process; P:negative regulation of translation; P:glycine biosynthetic process from serine; P:response to type I interferon; P:tetrahydrofolate interconversion; P:folic acid metabolic process; P:protein homotetramerization; P:regulation of mitochondrial translation; P:protein K63-linked deubiquitination; P:cellular response to tetrahydrofolate; P:cellular response to leukemia inhibitory factor; F:mRNA regulatory element binding translation repressor activity; F:chromatin binding; F:glycine hydroxymethyltransferase activity; F:zinc ion binding; F:L-allo-threonine aldolase activity; F:pyridoxal phosphate binding; F:protein homodimerization activity; F:mRNA 5'-UTR binding; F:cobalt ion binding; F:serine binding; C:nucleoplasm; C:mitochondrial inner membrane; C:cytosol; C:plastid; C:microtubule cytoskeleton; C:mitochondrial nucleoid; C:BRISC complex	-0.0268598	-1.01879	0.920992	0.00478934	1.00333	0.986997	-0.294717	-1.22664	0.0270241	-0.160083	-1.11735	0.169797	0.0628526	1.04453	0.706003
g2458.t1	Adipocyte plasma membrane-associated protein	K21407	-	P:response to chemical; F:catalytic activity; C:cellular anatomical entity	-0.00901203	-1.00627	0.982069	0.0046705	1.00324	0.992472	0.0593829	1.04202	0.75416	-0.229532	-1.17245	0.151276	-0.603681	-1.51959	0.00343288
g3314.t1;g3314.t2	Adhesion G protein-coupled receptor L2; AltName: Full=Calcium-independent alpha-latrotoxin receptor 2; Short=CIRL-2; AltName: Full=Latrophilin homolog 1; AltName: Full=Latrophilin-2; AltName: Full=Lectomedin-1; Flags: Precursor	K04592,K04593,K04594	-	P:establishment of planar polarity; P:animal organ morphogenesis; P:positive regulation of cell-substrate adhesion; P:non-canonical Wnt signaling pathway; P:regulation of MAPK cascade; P:positive regulation of cellular component biogenesis; P:generation of neurons; P:regulation of developmental process; P:synapse organization; P:positive regulation of cellular component organization; P:epithelial tube morphogenesis; P:regulation of biological quality; P:cell-cell adhesion via plasma-membrane adhesion molecules; F:protein binding; C:mitochondrial envelope; C:plasma membrane; C:axon; C:myelin sheath; C:synapse; C:intracellular organelle lumen	0.0608569	1.04309	0.884674	0.00460213	1.0032	0.992884	-0.139078	-1.1012	0.591739	-0.0418141	-1.02941	0.849632	0.381338	1.30255	0.0480801
g5818.t1	Cadherin EGF LAG seven-pass G-type receptor 1; Flags: Precursor	K04601	-	P:kidney development; P:regulation of protein phosphorylation; P:hair follicle development; P:cilium movement; P:regulation of DNA-templated transcription; P:homophilic cell adhesion via plasma membrane adhesion molecules; P:establishment or maintenance of cell polarity; P:Rho protein signal transduction; P:spermatogenesis; P:axonal fasciculation; P:sensory perception; P:locomotory behavior; P:regulation of neuron projection development; P:ventricular system development; P:neural plate anterior/posterior regionalization; P:regulation of cell-cell adhesion; P:positive regulation of cell projection organization; P:regulation of protein localization; P:regulation of actin cytoskeleton organization; P:cerebrospinal fluid secretion; P:hair cell differentiation; P:dopaminergic neuron axon guidance; P:serotonergic neuron axon guidance; P:compound eye photoreceptor development; P:wound healing; P:inner ear morphogenesis; P:apical protein localization; P:regulation of cell differentiation; P:establishment of body hair planar orientation; P:negative regulation of cellular process; P:digestive tract development; P:regulation of response to stimulus; P:developmental growth; P:dendrite morphogenesis; P:inner ear receptor cell differentiation; P:cilium assembly; P:orthogonal dichotomous subdivision of terminal units involved in lung branching morphogenesis; P:planar dichotomous subdivision of terminal units involved in lung branching morphogenesis; P:lateral sprouting involved in lung morphogenesis; P:regulation of anatomical structure size; P:planar cell polarity pathway involved in neural tube closure; P:protein localization involved in establishment of planar polarity; P:motor neuron migration; P:regulation of multicellular organismal development; F:transmembrane signaling receptor activity; F:protein binding; F:metal ion binding; C:nucleoplasm; C:cytoplasm; C:stereocilium bundle; C:neuron projection; C:presynaptic active zone membrane; C:anchoring junction; C:postsynaptic density membrane; C:actin-based cell projection; C:glutamatergic synapse	-0.0244216	-1.01707	0.929341	0.00440859	1.00306	0.988835	0.125993	1.09126	0.353042	0.179218	1.13227	0.115624	-0.214832	-1.16057	0.102195
g13449.t1	Carbonyl reductase [NADPH] 1; AltName: Full=15-hydroxyprostaglandin dehydrogenase [NADP(+)]; AltName: Full=20-beta-hydroxysteroid dehydrogenase; AltName: Full=Alcohol dehydrogenase [NAD(P)+] CBR1; AltName: Full=NADPH-dependent carbonyl reductase 1; AltName: Full=Prostaglandin 9-ketoreductase; Short=PG-9-KR; AltName: Full=Prostaglandin-E(2) 9-reductase	K00079,K00084	Arachidonic acid metabolism ; Folate biosynthesis ; Metabolism of xenobiotics by cytochrome P450 ; Metabolic pathways	P:ovulation from ovarian follicle; P:steroid catabolic process; P:isoprenoid metabolic process; P:xenobiotic metabolic process; P:glucocorticoid metabolic process; P:cyclooxygenase pathway; P:epithelial cell differentiation; P:response to estradiol; P:response to lipopolysaccharide; P:response to progesterone; P:response to testosterone; P:response to gonadotropin; P:phylloquinone catabolic process; P:cognition; P:prostaglandin catabolic process; P:positive regulation of reactive oxygen species metabolic process; F:3-keto sterol reductase activity; F:carbonyl reductase (NADPH) activity; F:protein binding; F:NADPH dehydrogenase (quinone) activity; F:15-hydroxyprostaglandin dehydrogenase (NADP+) activity; F:prostaglandin E2 9-reductase activity; F:NADPH binding; C:nucleoplasm; C:cytosol; C:microvillus	-0.00181989	-1.00126	0.996402	0.00437193	1.00303	0.986651	-0.480376	-1.39511	0.000142942	-0.683688	-1.60624	3.37462e-09	-0.432834	-1.34988	0.00012827
g11244.t1	Titin; AltName: Full=Connectin	-	-	P:heart morphogenesis; P:regulation of muscle contraction; P:myofibril assembly; P:myosin filament assembly; P:positive regulation of cellular process; P:cardiac muscle tissue development; P:response to stimulus; P:regulation of cellular localization; F:protein kinase activity; F:structural molecule activity; F:cytoskeletal protein binding; F:enzyme binding; F:ion binding; F:molecular function regulator activity; C:nucleus; C:cytoskeleton; C:A band; C:I band	-0.0342436	-1.02402	0.879799	0.00437126	1.00303	0.98642	0.0362712	1.02546	0.781268	0.214867	1.1606	0.0314028	-0.024402	-1.01706	0.877542
g13983.t1	5'-AMP-activated protein kinase catalytic subunit alpha-2; Short=AMPK subunit alpha-2; AltName: Full=Acetyl-CoA carboxylase kinase; Short=ACACA kinase; AltName: Full=Hydroxymethylglutaryl-CoA reductase kinase; Short=HMGCR kinase	K07198	FoxO signaling pathway ; Autophagy - animal ; mTOR signaling pathway ; PI3K-Akt signaling pathway ; AMPK signaling pathway ; Longevity regulating pathway ; Longevity regulating pathway - multiple species ; Apelin signaling pathway ; Tight junction ; Circadian rhythm ; Thermogenesis ; Insulin signaling pathway ; Adipocytokine signaling pathway ; Oxytocin signaling pathway ; Glucagon signaling pathway	P:starch metabolic process; P:trehalose catabolic process; P:chromatin organization; P:ATP biosynthetic process; P:pinocytosis; P:phagocytosis; P:mitochondrion organization; P:serotonin receptor signaling pathway; P:positive regulation of cell population proliferation; P:negative regulation of cell population proliferation; P:determination of adult lifespan; P:response to UV; P:detection of nutrient; P:cold acclimation; P:response to herbicide; P:positive regulation of abscisic acid-activated signaling pathway; P:vegetative phase change; P:sugar mediated signaling pathway; P:vegetative to reproductive phase transition of meristem; P:response to gamma radiation; P:response to trehalose; P:positive regulation of gene expression; P:response to muscle activity; P:bile acid and bile salt transport; P:positive regulation of macroautophagy; P:negative regulation of translation; P:response to caffeine; P:regulation of sorocarp stalk cell differentiation; P:regulation of peptidyl-serine phosphorylation; P:bile acid signaling pathway; P:cellular response to glucose starvation; P:regulation of circadian rhythm; P:nematode pharyngeal pumping; P:response to estrogen; P:positive regulation of cholesterol biosynthetic process; P:positive regulation of gluconeogenesis; P:positive regulation of glycolytic process; P:negative regulation of glucosylceramide biosynthetic process; P:positive regulation of fatty acid oxidation; P:positive regulation of glucose import; P:negative regulation of insulin receptor signaling pathway; P:protein autophosphorylation; P:positive phototaxis; P:positive regulation of skeletal muscle tissue development; P:negative regulation of protein secretion; P:positive regulation of protein secretion; P:negative regulation of lipid catabolic process; P:fatty acid homeostasis; P:regulation of aggregation involved in sorocarp development; P:regulation of vesicle-mediated transport; P:positive regulation of dauer larval development; P:motor behavior; P:CAMKK-AMPK signaling cascade; P:regulation of stress granule assembly; P:neuron cellular homeostasis; P:cellular response to hydrogen peroxide; P:regulation of microtubule cytoskeleton organization; P:cellular response to calcium ion; P:cellular response to glucose stimulus; P:cellular response to ethanol; P:cellular response to prostaglandin E stimulus; P:cellular response to hypoxia; P:cellular response to xenobiotic stimulus; P:primary root development; P:energy homeostasis; P:regulation of bile acid secretion; P:regulation of leaf senescence; P:regulation of sorocarp spore cell differentiation; P:response to salt; P:positive regulation of mitochondrial transcription; P:negative regulation of asexual reproduction; P:negative regulation of hepatocyte apoptotic process; P:positive regulation of protein targeting to mitochondrion; P:positive regulation of adipose tissue development; P:negative regulation of TORC1 signaling; P:negative regulation of tubulin deacetylation; P:cellular response to diterpene; P:lipid droplet disassembly; P:protein localization to lipid droplet; P:positive regulation of peptidyl-lysine acetylation; F:chromatin binding; F:AMP-activated protein kinase activity; F:cAMP-dependent protein kinase activity; F:protein serine/threonine/tyrosine kinase activity; F:ATP binding; F:kinase binding; F:phosphatase binding; F:protein-macromolecule adaptor activity; F:eukaryotic elongation factor-2 kinase activator activity; F:tau protein binding; F:tau-protein kinase activity; F:histone H2BS36 kinase activity; C:nuclear ubiquitin ligase complex; C:chromatin; C:Golgi apparatus; C:cytosol; C:chloroplast; C:cytoplasmic stress granule; C:apical plasma membrane; C:nuclear speck; C:endocytic vesicle; C:axon; C:dendrite; C:nucleotide-activated protein kinase complex; C:neuronal cell body	0.0262606	1.01837	0.946631	0.0043647	1.00303	0.992868	0.241866	1.18252	0.202296	0.148101	1.10811	0.367056	-0.0372201	-1.02613	0.880454
g6189.t1	Pleiotropic regulator 1	K12862	Spliceosome	P:cleavage in ITS2 between 5.8S rRNA and LSU-rRNA of tricistronic rRNA transcript (SSU-rRNA, 5.8S rRNA, LSU-rRNA); P:proteolysis; P:cell population proliferation; P:response to glucose; P:hormone-mediated signaling pathway; P:sugar mediated signaling pathway; P:protein localization to nucleus; P:defense response to bacterium; P:mRNA cis splicing, via spliceosome; P:negative regulation of DNA-templated transcription; P:root development; P:cotyledon development; P:defense response to fungus; P:positive regulation of G1/S transition of mitotic cell cycle; F:protein binding; F:ribonucleoprotein complex binding; C:Prp19 complex; C:fibrillar center; C:DNA replication factor A complex; C:cytoplasm; C:nuclear speck; C:preribosome; C:nuclear membrane; C:U2-type catalytic step 2 spliceosome; C:precatalytic spliceosome; C:post-mRNA release spliceosomal complex; C:Cul4-RING E3 ubiquitin ligase complex	-0.0344151	-1.02414	0.912961	0.00400619	1.00278	0.992483	0.202901	1.15101	0.200118	0.188695	1.13973	0.166397	-0.152962	-1.11185	0.361525
g14401.t1	Viral dihydrofolate reductase; Short=vDHFR	K00287	One carbon pool by folate ; Folate biosynthesis ; Metabolic pathways	P:tetrahydrobiopterin biosynthetic process; P:negative regulation of translation; P:axon regeneration; P:response to nicotine; P:tetrahydrofolate interconversion; P:thymidine biosynthetic process; P:dihydrofolate metabolic process; P:tetrahydrofolate biosynthetic process; P:folic acid metabolic process; P:positive regulation of nitric-oxide synthase activity; P:regulation of removal of superoxide radicals; F:mRNA regulatory element binding translation repressor activity; F:dihydrofolate reductase activity; F:protein binding; F:folic acid binding; F:dihydrofolic acid binding; F:NADPH binding; F:sequence-specific mRNA binding; C:nucleus; C:mitochondrial inner membrane; C:mitochondrial matrix	0.0849279	1.06063	0.735242	0.0039937	1.00277	0.992483	-0.18448	-1.13641	0.230625	-0.449778	-1.36583	0.000626352	0.0723314	1.05141	0.702765
g3152.t1;g3152.t2	Trinucleotide repeat-containing gene 6C protein	K18412	-	P:multicellular organism development; P:post-transcriptional regulation of gene expression; P:negative regulation of gene expression; P:regulation of primary metabolic process; C:cytoplasm	-0.0732118	-1.05206	0.790023	0.00396129	1.00275	0.992483	-0.185359	-1.1371	0.256345	-0.175301	-1.1292	0.213158	-0.0232648	-1.01626	0.91736
g5406.t1	Zinc finger MYND domain-containing protein 12	-	-	P:sperm axoneme assembly; F:protein binding; C:sperm flagellum	-0.0883185	-1.06313	0.797572	0.00375495	1.00261	0.993576	-0.346328	-1.27132	0.151103	-0.523739	-1.43768	0.00826063	-0.0037105	-1.00258	0.989801
g5300.t1	Calcium-binding protein 39-like; AltName: Full=MO25beta; AltName: Full=Mo25-like protein	K08272	mTOR signaling pathway ; AMPK signaling pathway	P:hyphal growth; P:regulation of cellular metabolic process; P:conidium formation; P:asymmetric neuroblast division; P:regulation of macromolecule metabolic process; P:regulation of primary metabolic process; P:positive regulation of TORC1 signaling; F:calcium ion binding; F:protein binding; F:protein serine/threonine kinase activator activity; C:nucleus; C:cytosol; C:Z disc; C:site of polarized growth; C:mitotic spindle pole body; C:cell tip; C:serine/threonine protein kinase complex	0.148441	1.10837	0.531052	0.00375137	1.0026	0.992868	0.0631063	1.04471	0.72895	-0.457637	-1.37329	0.00129418	-0.0324691	-1.02276	0.884162
g10693.t1	Putative thiosulfate sulfurtransferase, mitochondrial; AltName: Full=Rhodanese-like protein; Flags: Precursor	K01011	Cysteine and methionine metabolism ; Sulfur metabolism ; Metabolic pathways ; Microbial metabolism in diverse environments ; Sulfur relay system	P:sulfide oxidation, using sulfide:quinone oxidoreductase; F:thiosulfate sulfurtransferase activity; F:transferase activity; C:mitochondrion	-0.060339	-1.04271	0.845443	0.00366456	1.00254	0.992884	-0.0891358	-1.06373	0.633258	-0.213311	-1.15935	0.15388	0.0214594	1.01499	0.926464
g13344.t1	F-box only protein 16	K10299	-	P:vasculogenesis; P:DNA damage response; P:sister chromatid cohesion; P:regulation of mitotic nuclear division; P:regulation of exit from mitosis; P:Notch signaling pathway; P:negative regulation of gene expression; P:lung development; P:SCF-dependent proteasomal ubiquitin-dependent protein catabolic process; P:protein destabilization; P:cellular response to UV; P:branch fusion, open tracheal system; P:DNA endoreduplication; P:regulation of circadian rhythm; P:negative regulation of imaginal disc growth; P:positive regulation of epidermal growth factor-activated receptor activity; P:protein stabilization; P:positive regulation of ubiquitin-protein transferase activity; P:negative regulation of glial cell proliferation; P:trachea development; P:positive regulation of ERK1 and ERK2 cascade; P:regulation of cell migration involved in sprouting angiogenesis; P:negative regulation of cellular response to hypoxia; P:regulation of mitophagy; P:positive regulation of proteasomal protein catabolic process; P:positive regulation of oxidative stress-induced neuron intrinsic apoptotic signaling pathway; P:positive regulation of protein targeting to mitochondrion; P:positive regulation of ubiquitin-dependent protein catabolic process; P:negative regulation of osteoclast development; F:ubiquitin-protein transferase activity; F:cyclin binding; F:ubiquitin protein ligase binding; F:identical protein binding; F:phosphothreonine residue binding; F:ubiquitin-protein transferase activator activity; F:ubiquitin-specific protease binding; F:ubiquitin-like ligase-substrate adaptor activity; C:nucleoplasm; C:nucleolus; C:mitochondrion; C:endoplasmic reticulum; C:Golgi apparatus; C:SCF ubiquitin ligase complex; C:perinuclear region of cytoplasm; C:Parkin-FBXW7-Cul1 ubiquitin ligase complex	-0.0743081	-1.05286	0.891716	0.00349658	1.00243	0.9942	-0.022559	-1.01576	0.947487	-0.304982	-1.2354	0.306928	-0.438637	-1.35532	0.300793
g8493.t1	Multiple PDZ domain protein; AltName: Full=Multi-PDZ domain protein 1	K06092,K06095	Hippo signaling pathway ; Hippo signaling pathway - fly ; Tight junction	P:cytoskeleton organization; P:behavior; P:cell population proliferation; P:protein transport; P:morphogenesis of follicular epithelium; P:protein metabolic process; P:developmental maturation; P:neuron projection development; P:regulation of localization; P:cell junction maintenance; P:adherens junction organization; P:establishment or maintenance of apical/basal cell polarity; P:protein localization to synapse; P:response to chemical; P:negative regulation of cellular process; P:embryonic morphogenesis; P:cell morphogenesis involved in neuron differentiation; P:regulation of developmental process; P:modulation of chemical synaptic transmission; P:positive regulation of cellular component organization; P:regulation of multicellular organismal process; P:establishment of localization in cell; P:cellular response to stimulus; P:protein localization to membrane; P:receptor localization to synapse; P:regulation of postsynaptic membrane neurotransmitter receptor levels; P:postsynapse organization; F:G protein-coupled receptor binding; F:cytoskeletal protein binding; F:protein kinase binding; F:catalytic activity, acting on a protein; C:nucleus; C:endomembrane system; C:dendrite; C:cytoplasmic vesicle; C:intracellular non-membrane-bounded organelle; C:apical junction complex; C:apical part of cell; C:tight junction; C:synaptic membrane; C:postsynapse; C:plasma membrane protein complex; C:neuron to neuron synapse	-0.0970403	-1.06958	0.519727	0.00324035	1.00225	0.990142	-0.434995	-1.35191	0.000101558	-0.0339189	-1.02379	0.737272	0.0695514	1.04939	0.57158
g12100.t1	Small ribosomal subunit protein eS28; AltName: Full=40S ribosomal protein S28	K02979	Ribosome	P:ribosomal small subunit assembly; P:ribosomal subunit export from nucleus; P:cytoplasmic translation; P:maturation of SSU-rRNA; P:positive regulation of nuclear-transcribed mRNA catabolic process, deadenylation-dependent decay; F:mRNA binding; F:structural constituent of ribosome; C:nucleolus; C:cytosolic small ribosomal subunit; C:small-subunit processome; C:fungal biofilm matrix; C:cytoplasmic side of rough endoplasmic reticulum membrane	0.0688796	1.0489	0.840352	0.0031603	1.00219	0.993815	0.425881	1.34339	0.0256405	-0.0336243	-1.02358	0.858539	0.0264315	1.01849	0.920166
g16956.t2	Protein-glutamine gamma-glutamyltransferase K; AltName: Full=Epidermal TGase; AltName: Full=Transglutaminase K; Short=TG(K); Short=TGK; Short=TGase K; AltName: Full=Transglutaminase-1; Short=TGase-1	K05619,K05620,K05622,K05624,K05625	-	P:anatomical structure morphogenesis; P:positive regulation of keratinocyte proliferation; P:peptide cross-linking; P:keratinocyte differentiation; P:positive regulation of cell cycle; P:blood coagulation, fibrin clot formation; F:protein-glutamine gamma-glutamyltransferase activity; F:identical protein binding; F:metal ion binding; C:Golgi apparatus; C:plasma membrane; C:vesicle; C:collagen-containing extracellular matrix; C:side of membrane	-0.037258	-1.02616	0.866124	0.00284667	1.00198	0.992483	-0.00683224	-1.00475	0.961594	-0.0367911	-1.02583	0.742828	-0.037045	-1.02601	0.812375
g10249.t1	Prolyl 4-hydroxylase subunit alpha-1; Short=4-PH alpha-1; AltName: Full=Procollagen-proline,2-oxoglutarate-4-dioxygenase subunit alpha-1; Flags: Precursor	K00472	Arginine and proline metabolism ; Metabolic pathways	P:embryo development ending in birth or egg hatching; P:embryonic body morphogenesis; P:collagen fibril organization; P:positive regulation of multicellular organism growth; P:cuticle development involved in collagen and cuticulin-based cuticle molting cycle; P:macromolecule modification; F:procollagen-proline 4-dioxygenase activity; F:electron transfer activity; F:identical protein binding; F:ion binding; C:nucleoplasm; C:mitochondrion; C:endoplasmic reticulum lumen; C:cytosol; C:procollagen-proline 4-dioxygenase complex	0.0252008	1.01762	0.939632	0.00261364	1.00181	0.993815	-0.30175	-1.23264	0.065317	-0.059113	-1.04183	0.704619	0.217277	1.16254	0.187971
g6639.t1	Alanyl-tRNA editing protein Aarsd1-B; AltName: Full=Alanyl-tRNA synthetase domain-containing protein 1-B	K01872,K07050	Aminoacyl-tRNA biosynthesis	P:tRNA metabolic process; P:regulation of translational fidelity; F:Ser-tRNA(Ala) hydrolase activity; F:protein binding; F:ion binding; F:organic cyclic compound binding; C:intracellular anatomical structure	0.183468	1.13561	0.446007	0.00261068	1.00181	0.993815	-0.0890157	-1.06364	0.639866	-0.453174	-1.36905	0.0018081	-0.0591236	-1.04183	0.789663
g2952.t1	Bifunctional peptidase and arginyl-hydroxylase JMJD5; AltName: Full=JmjC domain-containing protein 5; AltName: Full=Jumonji C domain-containing protein 5; AltName: Full=L-arginine (3R)-hydroxylase KDM8	K10277	-	P:chromatin organization; P:response to hormone; P:regulation of signal transduction; P:regulation of gene expression; P:multicellular organismal process; P:response to lipid; P:primary metabolic process; P:negative regulation of biological process; P:regulation of developmental process; P:response to oxygen-containing compound; F:protein binding; F:2-oxoglutarate-dependent dioxygenase activity; F:metal ion binding; F:histone H3 demethylase activity; C:cytoplasm; C:intracellular organelle	0.112217	1.08089	0.621148	0.00260158	1.0018	0.993669	-0.370944	-1.2932	0.0140202	0.0703344	1.04996	0.61674	0.720362	1.6476	9.47715e-07
g2098.t1;g2098.t2	Ubiquitin-associated and SH3 domain-containing protein B; AltName: Full=Cbl-interacting protein p70; AltName: Full=Suppressor of T-cell receptor signaling 1; Short=STS-1; AltName: Full=T-cell ubiquitin ligand 2; Short=TULA-2; AltName: Full=Tyrosine-protein phosphatase STS1/TULA2	K18993	-	P:negative regulation of immune system process; P:negative regulation of signal transduction; P:positive regulation of gene expression; P:platelet activation; P:sorocarp development; P:negative regulation of protein ubiquitination; P:negative regulation of proteasomal ubiquitin-dependent protein catabolic process; P:collagen-activated signaling pathway; P:small molecule metabolic process; P:sarcomere organization; P:regulation of osteoclast differentiation; P:negative regulation of multicellular organismal process; P:maintenance of mitochondrion location; P:oscillatory cAMP signaling; P:negative regulation of protein K48-linked deubiquitination; P:negative regulation of ERAD pathway; P:negative regulation of ubiquitin-specific protease activity; F:phosphoprotein phosphatase activity; F:cysteine-type deubiquitinase activity; F:ubiquitin protein ligase binding; F:K48-linked polyubiquitin modification-dependent protein binding; F:identical protein binding; F:ubiquitin binding; F:ATPase binding; F:K6-linked polyubiquitin modification-dependent protein binding; F:proteasome regulatory particle binding; C:nucleoplasm; C:cytosol; C:plasma membrane; C:focal adhesion; C:dendrite; C:VCP-NPL4-UFD1 AAA ATPase complex; C:neuronal cell body; C:dense body	0.0489177	1.03449	0.843746	0.00253178	1.00176	0.993576	0.221282	1.16577	0.109429	0.281151	1.21516	0.0170982	-0.261957	-1.1991	0.0533086
g6457.t1	Large ribosomal subunit protein uL11; AltName: Full=60S ribosomal protein L12	K02870	Ribosome	P:regulation of alternative mRNA splicing, via spliceosome; P:cytoplasmic translation; P:positive regulation of translational elongation; P:translation at presynapse; P:translation at postsynapse; F:mRNA binding; F:structural constituent of ribosome; F:large ribosomal subunit rRNA binding; C:nucleolus; C:postsynaptic density; C:cytosolic large ribosomal subunit; C:presynapse	-0.0242593	-1.01696	0.923722	0.00250445	1.00174	0.993334	-0.205864	-1.15338	0.0990654	-0.655163	-1.57479	2.66466e-08	0.0405827	1.02853	0.807072
g12727.t1	Gamma-aminobutyric acid receptor-associated protein-like 2; AltName: Full=GABA(A) receptor-associated protein-like 2; AltName: Full=Ganglioside expression factor 2; Short=GEF-2; AltName: Full=General protein transport factor p16; AltName: Full=Golgi-associated ATPase enhancer of 16 kDa; Short=GATE-16; AltName: Full=MAP1 light chain 3-related protein; Flags: Precursor	K08341	FoxO signaling pathway ; Autophagy - other ; Mitophagy - animal ; Autophagy - yeast ; Mitophagy - yeast ; Autophagy - animal ; Longevity regulating pathway - worm ; Apelin signaling pathway ; NOD-like receptor signaling pathway ; GABAergic synapse	P:autophagosome assembly; P:intra-Golgi vesicle-mediated transport; P:cellular response to nitrogen starvation; P:protein transport; P:positive regulation of ATP-dependent activity; P:defense response to fungus; P:protein localization to endoplasmic reticulum; P:autophagosome maturation; F:SNARE binding; F:phosphatidylethanolamine binding; F:ubiquitin protein ligase binding; F:ATPase binding; C:Golgi membrane; C:fungal-type vacuole membrane; C:autophagosome membrane; C:endoplasmic reticulum membrane; C:cytosol; C:microtubule; C:plant-type vacuole membrane; C:Cvt vesicle membrane; C:phagophore assembly site membrane	0.190009	1.14077	0.5085	0.00248125	1.00172	0.9942	0.0316093	1.02215	0.894414	-0.0926943	-1.06636	0.626255	-0.0681548	-1.04837	0.800892
g5943.t2;g5943.t1	Heat shock factor protein 1; Short=HSF 1; AltName: Full=Heat shock transcription factor 1; Short=HSTF 1	K09414	Longevity regulating pathway - worm	P:negative regulation of transcription by RNA polymerase II; P:MAPK cascade; P:in utero embryonic development; P:lens morphogenesis in camera-type eye; P:serotonin receptor signaling pathway; P:spermatogenesis; P:positive regulation of cell population proliferation; P:determination of adult lifespan; P:response to light stimulus; P:programmed cell death involved in cell development; P:positive regulation of gene expression; P:negative regulation of gene expression; P:positive regulation of macroautophagy; P:negative regulation of protein-containing complex assembly; P:negative regulation of protein ubiquitination; P:regulation of fever generation; P:positive regulation of fatty acid beta-oxidation; P:response to lipopolysaccharide; P:cellular response to unfolded protein; P:maintenance of lens transparency; P:innate immune response; P:positive regulation of macrophage differentiation; P:positive regulation of mitotic cell cycle; P:positive regulation of transcription by RNA polymerase II; P:protein stabilization; P:defense response to Gram-negative bacterium; P:defense response to Gram-positive bacterium; P:defense response to fungus; P:positive regulation of DNA-binding transcription factor activity; P:protein homotrimerization; P:cellular response to cadmium ion; P:cellular response to copper ion; P:cellular response to gamma radiation; P:cellular response to diamide; P:regulation of cellular response to heat; P:regulation of lens fiber cell differentiation; P:positive regulation of cell cycle G2/M phase transition; P:positive regulation of cell cycle G1/S phase transition; P:cellular response to sodium arsenite; P:ascaroside biosynthetic process; P:positive regulation of dauer entry; P:response to odorant; P:regulation of cellular senescence; P:negative regulation of double-strand break repair via nonhomologous end joining; F:RNA polymerase II cis-regulatory region sequence-specific DNA binding; F:core promoter sequence-specific DNA binding; F:RNA polymerase II intronic transcription regulatory region sequence-specific DNA binding; F:DNA-binding transcription repressor activity, RNA polymerase II-specific; F:DNA-binding transcription activator activity, RNA polymerase II-specific; F:calmodulin binding; F:protein kinase binding; F:protein phosphatase binding; F:chromatin DNA binding; F:protein homodimerization activity; F:protein heterodimerization activity; F:Hsp90 protein binding; F:translation elongation factor binding; F:general transcription initiation factor binding; F:promoter-specific chromatin binding; C:kinetochore; C:chromatin; C:polytene chromosome; C:centrosome; C:cytosol; C:PML body; C:nuclear speck; C:perinuclear region of cytoplasm; C:nuclear stress granule; C:mitotic spindle pole; C:protein folding chaperone complex; C:ribonucleoprotein complex	0.0211265	1.01475	0.975814	0.00229668	1.00159	0.995823	-0.298523	-1.22988	0.358014	-0.70832	-1.6339	0.0258887	0.401427	1.32081	0.14337
g16646.t1;g16646.t2	Thioredoxin-dependent peroxide reductase, mitochondrial; AltName: Full=Antioxidant protein 1; Short=AOP-1; AltName: Full=PRX III; AltName: Full=Perioredoxin-3; AltName: Full=Protein MER5; AltName: Full=Thioredoxin-dependent peroxiredoxin 3; Flags: Precursor	K13279,K20011	Peroxisome	P:maternal placenta development; P:defense response to tumor cell; P:respiratory burst involved in inflammatory response; P:mitochondrion organization; P:I-kappaB phosphorylation; P:spermatogenesis; P:positive regulation of cell population proliferation; P:male gonad development; P:regulation of hydrogen peroxide metabolic process; P:peptidyl-cysteine oxidation; P:removal of superoxide radicals; P:protein maturation by protein folding; P:myeloid cell differentiation; P:natural killer cell activation; P:positive regulation of blood coagulation; P:extracellular matrix organization; P:negative regulation of lipopolysaccharide-mediated signaling pathway; P:negative regulation of kinase activity; P:T cell proliferation; P:response to hydrogen peroxide; P:hydrogen peroxide catabolic process; P:T cell homeostasis; P:positive regulation of MAPK cascade; P:negative regulation of neuron apoptotic process; P:cell redox homeostasis; P:negative regulation of T cell differentiation; P:thymus development; P:positive regulation of NF-kappaB transcription factor activity; P:regulation of mitochondrial membrane potential; P:regulation of non-canonical NF-kappaB signal transduction; P:negative regulation of male germ cell proliferation; P:negative regulation of extrinsic apoptotic signaling pathway in absence of ligand; F:thioredoxin peroxidase activity; F:alkyl hydroperoxide reductase activity; F:protein kinase binding; F:identical protein binding; F:cysteine-type endopeptidase inhibitor activity involved in apoptotic process; F:molecular adaptor activity; F:molecular sequestering activity; C:extracellular space; C:nucleoplasm; C:mitochondrial matrix; C:early endosome; C:smooth endoplasmic reticulum; C:cytosol; C:plasma membrane; C:protein-containing complex; C:secretory granule lumen; C:ficolin-1-rich granule lumen	0.133657	1.09707	0.575319	0.00196454	1.00136	0.9942	0.245908	1.18584	0.134541	-0.0727713	-1.05174	0.633408	-0.040273	-1.02831	0.854297
g9007.t1	Apoptosis-inducing factor 3; AltName: Full=Apoptosis-inducing factor-like protein	-	-	P:cellular catabolic process; P:execution phase of apoptosis; F:nucleotide binding; F:oxidoreductase activity, acting on iron-sulfur proteins as donors, NAD or NADP as acceptor; F:ion binding; C:mitochondrial inner membrane; C:endoplasmic reticulum; C:cytosol	0.0852256	1.06085	0.774557	0.00188152	1.00131	0.994297	0.27869	1.21309	0.130676	0.0943074	1.06755	0.493406	0.147713	1.10781	0.49584
g13120.t1	60 kDa heat shock protein, mitochondrial; AltName: Full=60 kDa chaperonin; AltName: Full=Chaperonin 60; Short=CPN60; AltName: Full=Heat shock protein 60; Short=HSP-60; Short=Hsp60; Flags: Precursor	K04077	RNA degradation ; Longevity regulating pathway - worm	P:nematode larval development; P:MyD88-dependent toll-like receptor signaling pathway; P:positive regulation of T cell mediated immune response to tumor cell; P:spermatogenesis; P:female germline ring canal formation; P:open tracheal system development; P:apoptotic mitochondrial changes; P:response to cold; P:embryo development ending in birth or egg hatching; P:follicle cell of egg chamber development; P:positive regulation of interferon-alpha production; P:positive regulation of type II interferon production; P:positive regulation of interleukin-10 production; P:positive regulation of interleukin-12 production; P:positive regulation of interleukin-6 production; P:positive regulation of tumor necrosis factor production; P:mitochondrial unfolded protein response; P:cellular response to heat; P:protein refolding; P:B cell proliferation; P:positive regulation of macrophage activation; P:positive regulation of apoptotic process; P:negative regulation of neuron apoptotic process; P:protein import into mitochondrial intermembrane space; P:isotype switching to IgG isotypes; P:protein stabilization; P:positive regulation of T cell activation; P:chaperone cofactor-dependent protein refolding; P:biological process involved in interaction with symbiont; P:negative regulation of apoptotic process in bone marrow cell; P:cellular response to interleukin-7; P:negative regulation of reactive oxygen species biosynthetic process; F:lipopolysaccharide binding; F:p53 binding; F:double-stranded RNA binding; F:ATP binding; F:high-density lipoprotein particle binding; F:isomerase activity; F:ATP hydrolysis activity; F:ubiquitin protein ligase binding; F:apolipoprotein A-I binding; F:unfolded protein binding; F:protein-folding chaperone binding; F:ATPase binding; F:RNA polymerase II-specific DNA-binding transcription factor binding; F:modification-dependent protein binding; F:ATP-dependent protein folding chaperone; C:mitochondrial matrix; C:early endosome; C:peroxisomal matrix; C:chaperonin-containing T-complex; C:clathrin-coated pit; C:cell surface; C:mitochondrial crista; C:coated vesicle; C:Golgi cisterna; C:zymogen granule; C:neuronal cell body; C:lipopolysaccharide receptor complex; C:extracellular exosome; C:sperm midpiece; C:sperm plasma membrane; C:migrasome; C:GroEL-GroES complex	0.0576344	1.04076	0.82644	0.00184062	1.00128	0.9942	-0.338307	-1.26427	0.0243924	-0.647141	-1.56606	2.08716e-06	0.0353131	1.02478	0.859821
g8459.t1;g8459.t2	Glycerol-3-phosphate dehydrogenase, mitochondrial; Short=GPD-M; Short=GPDH-M; AltName: Full=Protein TISP38; Flags: Precursor	K00111	Glycerophospholipid metabolism ; Biosynthesis of secondary metabolites	P:glycerol-3-phosphate metabolic process; P:gluconeogenesis; P:glycerophosphate shuttle; P:glycerol catabolic process; P:multicellular organism growth; P:camera-type eye development; F:glycerol-3-phosphate dehydrogenase (quinone) activity; F:calcium ion binding; F:glycerol-3-phosphate dehydrogenase [NAD(P)+] activity; C:mitochondrial inner membrane; C:glycerol-3-phosphate dehydrogenase (FAD) complex	0.0149301	1.0104	0.956541	0.001836	1.00127	0.9942	0.219163	1.16406	0.107174	-0.0815803	-1.05818	0.513811	-0.0628517	-1.04453	0.708717
g10252.t1	Hydroxyacyl-coenzyme A dehydrogenase, mitochondrial; Short=HCDH; AltName: Full=Medium and short-chain L-3-hydroxyacyl-coenzyme A dehydrogenase; AltName: Full=Short-chain 3-hydroxyacyl-CoA dehydrogenase; Flags: Precursor	K00022	Fatty acid elongation ; Fatty acid degradation ; Valine ; Geraniol degradation ; Lysine degradation ; Tryptophan metabolism ; Butanoate metabolism ; Caprolactam degradation ; Metabolic pathways ; Biosynthesis of secondary metabolites ; Microbial metabolism in diverse environments ; Fatty acid metabolism	P:fatty acid beta-oxidation; P:phenylacetate catabolic process; P:response to activity; P:response to insulin; P:negative regulation of insulin secretion; P:positive regulation of cold-induced thermogenesis; F:3-hydroxyacyl-CoA dehydrogenase activity; F:3-hydroxybutyryl-CoA dehydrogenase activity; F:identical protein binding; F:NAD+ binding; C:nucleoplasm; C:mitochondrial matrix	0.0256485	1.01794	0.928661	0.00176446	1.00122	0.9942	-0.0808004	-1.0576	0.586662	-0.55742	-1.47163	6.65969e-06	-0.360508	-1.28388	0.00598015
g10301.t1	Fumarate hydratase, mitochondrial; Short=Fumarase; Flags: Precursor	K01679	Citrate cycle (TCA cycle) ; Pyruvate metabolism ; Carbon fixation pathways in prokaryotes ; Metabolic pathways ; Biosynthesis of secondary metabolites ; Microbial metabolism in diverse environments ; Carbon metabolism	P:urea cycle; P:regulation of arginine metabolic process; P:tricarboxylic acid cycle; P:fumarate metabolic process; P:malate metabolic process; P:cold acclimation; P:nitrate assimilation; P:homeostasis of number of cells within a tissue; P:protein tetramerization; P:positive regulation of cold-induced thermogenesis; P:positive regulation of double-strand break repair via nonhomologous end joining; F:fumarate hydratase activity; F:histone binding; C:nucleus; C:mitochondrial matrix; C:cytosol; C:site of double-strand break	0.0653314	1.04633	0.723772	0.00145756	1.00101	0.9942	-0.352472	-1.27675	0.00223496	-0.644052	-1.56271	3.0995e-09	-0.166359	-1.12222	0.138491
g2096.t1;g2096.t2	Dihydrolipoyllysine-residue acetyltransferase component of pyruvate dehydrogenase complex, mitochondrial; AltName: Full=70 kDa mitochondrial autoantigen of primary biliary cirrhosis; Short=PBC; AltName: Full=Dihydrolipoamide acetyltransferase component of pyruvate dehydrogenase complex; AltName: Full=M2 antigen complex 70 kDa subunit; AltName: Full=Pyruvate dehydrogenase complex component E2; Short=PDC-E2; Short=PDCE2; Flags: Precursor	K00627	Glycolysis / Gluconeogenesis ; Citrate cycle (TCA cycle) ; Pyruvate metabolism ; Metabolic pathways ; Biosynthesis of secondary metabolites ; Microbial metabolism in diverse environments ; Carbon metabolism	P:acetyl-CoA biosynthetic process from pyruvate; P:tricarboxylic acid cycle; F:nucleotide binding; F:dihydrolipoyllysine-residue acetyltransferase activity; F:pyruvate dehydrogenase (NAD+) activity; F:identical protein binding; C:mitochondrial matrix; C:pyruvate dehydrogenase complex; C:acetyltransferase complex	0.000859936	1.0006	0.998678	0.00128961	1.00089	0.994297	-0.214675	-1.16044	0.0765519	-0.536705	-1.45066	1.13077e-06	-0.0517454	-1.03652	0.735584
g15427.t2;g15427.t1	Actin-related protein 6; Short=hArp6; AltName: Full=hARPX	K11662	-	P:response to stress; P:nucleolus organization; P:response to abiotic stimulus; P:negative regulation of transcription by RNA polymerase I; P:transcription initiation-coupled chromatin remodeling; P:positive regulation of transcription by RNA polymerase I; F:protein binding; F:nucleosome binding; C:nucleosome; C:Swr1 complex; C:nucleolus	-0.0287298	-1.02011	0.911568	0.00128624	1.00089	0.994297	0.00373823	1.00259	0.98273	-0.100024	-1.07179	0.412374	-0.032592	-1.02285	0.83801
g13480.t1	Protein SET; AltName: Full=Phosphatase 2A inhibitor I2PP2A; Short=I-2PP2A; AltName: Full=Template-activating factor I; Short=TAF-I	K11290	-	P:double-strand break repair via homologous recombination; P:nucleosome disassembly; P:positive regulation of cell population proliferation; P:somatic cell DNA recombination; P:positive regulation of protein ubiquitination; P:endothelial cell differentiation; P:positive regulation of transcription by RNA polymerase II; P:positive regulation of phosphatidylinositol 3-kinase/protein kinase B signal transduction; P:cellular response to gamma radiation; F:chromatin binding; F:enzyme binding; F:histone binding; C:nucleoplasm; C:nucleolus; C:endoplasmic reticulum; C:lipid droplet; C:protein-containing complex	0.0218032	1.01523	0.94874	0.00114437	1.00079	0.99626	-0.0338944	-1.02377	0.862129	-0.0535004	-1.03778	0.739043	0.247702	1.18731	0.13829
g4396.t1	Sorting nexin-4	K17919	Endocytosis	P:protein transport; P:endocytic recycling; P:positive regulation of histamine secretion by mast cell; P:positive regulation of autophagosome assembly; F:epidermal growth factor receptor binding; F:insulin receptor binding; F:phosphatidylinositol-3-phosphate binding; F:transferrin receptor binding; F:leptin receptor binding; C:cytoplasmic dynein complex; C:plasma membrane; C:SNARE complex; C:early endosome membrane; C:presynaptic endosome	0.166065	1.12199	0.384746	0.00109091	1.00076	0.995823	0.119021	1.086	0.408647	-0.213968	-1.15987	0.0792977	0.11483	1.08285	0.455135
g8461.t1	Nuclear pore complex protein Nup50; AltName: Full=50 kDa nucleoporin; AltName: Full=Nuclear pore-associated protein 60 kDa-like; AltName: Full=Nucleoporin Nup50	K14295	RNA transport	P:transport; P:cellular localization; F:binding; C:nuclear envelope; C:membrane; C:protein-containing complex	-0.059804	-1.04232	0.806366	0.00102629	1.00071	0.99626	-0.433505	-1.35051	0.00447903	-0.329361	-1.25646	0.00741798	-0.230332	-1.1731	0.107724
g2827.t1	L-serine dehydratase/L-threonine deaminase; Short=SDH; AltName: Full=L-serine deaminase; AltName: Full=L-threonine dehydratase; Short=TDH	K17989	Glycine ; Cysteine and methionine metabolism ; Valine ; Metabolic pathways ; Biosynthesis of secondary metabolites ; Carbon metabolism ; Biosynthesis of amino acids	P:L-serine catabolic process; P:threonine metabolic process; P:response to cobalamin; P:pyruvate biosynthetic process; P:response to amino acid; P:protein-containing complex assembly; F:L-serine ammonia-lyase activity; F:pyridoxal phosphate binding; F:protein homodimerization activity; C:mitochondrion; C:cytosol	0.0286961	1.02009	0.922477	0.000791445	1.00055	0.99727	-0.13879	-1.10098	0.350725	-0.338649	-1.26457	0.00770366	-0.0282606	-1.01978	0.888412
g12398.t1	Pyridine nucleotide-disulfide oxidoreductase domain-containing protein 2	-	-	P:mitochondrion organization; P:Rho protein signal transduction; P:negative regulation of cell population proliferation; P:negative regulation of Wnt signaling pathway; P:activation of GTPase activity; P:negative regulation of protein localization to cell surface; F:beta-catenin binding; F:oxidoreductase activity; C:fibrillar center; C:mitochondrial matrix; C:cytosol; C:plasma membrane; C:actin cytoskeleton	-0.0139127	-1.00969	0.9573	0.000659689	1.00046	0.99727	-0.102596	-1.0737	0.449179	-0.146124	-1.10659	0.198136	0.101978	1.07324	0.488248
g7175.t1	Nuclear receptor coactivator 5; Short=NCoA-5; AltName: Full=Coactivator independent of AF-2; Short=CIA	-	-	P:developmental process; P:regulation of cellular process; C:cellular anatomical entity	-0.0948441	-1.06795	0.845273	0.000343744	1.00024	0.999478	-0.0105664	-1.00735	0.977742	-0.282761	-1.21652	0.479194	0.487752	1.40226	0.071979
g11655.t2	Mitogen-activated protein kinase kinase kinase kinase 3; AltName: Full=Germinal center kinase-related protein kinase; Short=GLK; AltName: Full=MAPK/ERK kinase kinase kinase 3; Short=MEK kinase kinase 3; Short=MEKKK 3	K04406,K04408,K08833	MAPK signaling pathway	P:branching involved in blood vessel morphogenesis; P:neural tube formation; P:response to molecule of bacterial origin; P:endocardium development; P:protein import into nucleus; P:vesicle targeting; P:immune response; P:hyperosmotic response; P:establishment or maintenance of cell polarity; P:central nervous system development; P:response to UV; P:keratinocyte differentiation; P:aggregation involved in sorocarp development; P:positive regulation of protein binding; P:positive regulation of stress-activated MAPK cascade; P:positive regulation of peptidyl-serine phosphorylation; P:response to tumor necrosis factor; P:hippo signaling; P:intrinsic apoptotic signaling pathway in response to hydrogen peroxide; P:defense response to bacterium; P:positive regulation of JUN kinase activity; P:positive regulation of fat cell differentiation; P:positive regulation of JNK cascade; P:negative regulation of organ growth; P:protein autophosphorylation; P:negative regulation of epithelial cell proliferation; P:positive regulation of axonogenesis; P:protein stabilization; P:establishment of Golgi localization; P:primitive hemopoiesis; P:regulation of cell differentiation involved in embryonic placenta development; P:negative regulation of canonical Wnt signaling pathway; P:Golgi reassembly; P:regulation of adenylate cyclase-activating G protein-coupled receptor signaling pathway; P:positive regulation of extrinsic apoptotic signaling pathway via death domain receptors; P:regulation of reactive oxygen species biosynthetic process; P:positive regulation of hepatocyte apoptotic process; P:positive regulation of substrate-dependent cell migration, cell attachment to substrate; F:magnesium ion binding; F:protein serine/threonine kinase activity; F:ATP binding; F:SH3 domain binding; F:mitogen-activated protein kinase kinase kinase binding; F:protein homodimerization activity; F:protein serine/threonine kinase activator activity; F:RNA polymerase II-specific DNA-binding transcription factor binding; C:early endosome; C:trans-Golgi network; C:cytosol; C:plasma membrane; C:cell cortex; C:nuclear body; C:FAR/SIN/STRIPAK complex	0.084125	1.06004	0.703092	0.000190142	1.00013	0.999478	-0.0144205	-1.01005	0.934601	-0.0926739	-1.06634	0.441589	0.0138041	1.00961	0.945357
g5366.t1	Endoplasmin; AltName: Full=94 kDa glucose-regulated protein; Short=GRP-94; AltName: Full=Heat shock protein 90 kDa beta member 1; Flags: Precursor	K09487	Protein processing in endoplasmic reticulum ; PI3K-Akt signaling pathway ; Plant-pathogen interaction ; IL-17 signaling pathway ; Estrogen signaling pathway ; Thyroid hormone synthesis	P:response to hypoxia; P:intracellular sequestering of iron ion; P:DNA damage response; P:protein secretion; P:response to water deprivation; P:regulation of meristem structural organization; P:regulation of meristem growth; P:insulin processing; P:retrograde protein transport, ER to cytosol; P:actin rod assembly; P:cellular response to heat; P:protein folding in endoplasmic reticulum; P:defense response to bacterium; P:negative regulation of apoptotic process; P:regulation of phosphoprotein phosphatase activity; P:protein stabilization; P:chaperone-mediated protein complex assembly; P:sequestering of calcium ion; P:chaperone-mediated protein folding; P:cellular response to manganese ion; P:cellular response to ATP; F:RNA binding; F:calcium ion binding; F:ATP binding; F:ATP hydrolysis activity; F:protein phosphatase binding; F:low-density lipoprotein particle receptor binding; F:unfolded protein binding; F:ATP-dependent protein folding chaperone; C:extracellular region; C:endoplasmic reticulum membrane; C:smooth endoplasmic reticulum; C:cytosol; C:midbody; C:sarcoplasmic reticulum lumen; C:endoplasmic reticulum chaperone complex; C:melanosome; C:perinuclear region of cytoplasm; C:endocytic vesicle lumen; C:sperm plasma membrane	0.0888042	1.06349	0.571665	0.000128173	1.00009	0.999478	-0.270898	-1.20656	0.0120674	-0.750304	-1.68215	2.28027e-11	0.193983	1.14392	0.0680905
g5116.t2	Ribose-phosphate pyrophosphokinase 1; AltName: Full=PPRibP; AltName: Full=Phosphoribosyl pyrophosphate synthase I; Short=PRS-I	K00948	Pentose phosphate pathway ; Purine metabolism ; Metabolic pathways ; Biosynthesis of secondary metabolites ; Microbial metabolism in diverse environments ; Carbon metabolism ; Biosynthesis of amino acids	P:5-phosphoribose 1-diphosphate biosynthetic process; P:pentose-phosphate shunt; P:AMP biosynthetic process; P:pyrimidine nucleotide biosynthetic process; P:nervous system development; P:male gonad development; P:animal organ regeneration; P:fungal-type cell wall organization; P:urate biosynthetic process; P:hypoxanthine biosynthetic process; F:magnesium ion binding; F:ribose phosphate diphosphokinase activity; F:ATP binding; F:AMP binding; F:kinase activity; F:GDP binding; F:carbohydrate binding; F:protein homodimerization activity; F:ADP binding; C:ribose phosphate diphosphokinase complex; C:cytosol	0.0817777	1.05832	0.676192	7.78623e-05	1.00005	0.999788	0.362823	1.28594	0.00394334	-0.0519909	-1.03669	0.654858	-0.0503621	-1.03552	0.750228
g15311.t2	Malate dehydrogenase	-	-	P:cellular metabolic process; P:primary metabolic process; P:small molecule metabolic process; P:organonitrogen compound metabolic process; F:nucleotide binding; F:oxidoreductase activity, acting on the CH-OH group of donors, NAD or NADP as acceptor; F:sulfopyruvate decarboxylase activity	0.0343842	1.02412	0.884674	4.18961e-05	1.00003	0.999858	-0.0775641	-1.05523	0.547709	-0.471207	-1.38627	1.31324e-05	0.118141	1.08534	0.364171
g8085.t1	-	-	-	0	-0.0527381	-1.03723	0.936534	-4.01518e-05	-1.00003	0.999864	-0.168642	-1.124	0.637698	0.457153	1.37283	0.101143	0.778041	1.7148	0.0172794
g1071.t1	-	K02016	ABC transporters	0	-0.128798	-1.09338	0.77306	-0.00029566	-1.0002	0.999478	0.0922011	1.066	0.754586	-0.539289	-1.45326	0.0168575	-1.29071	-2.44649	3.7203e-06
g13972.t1	RNA-binding protein 12; AltName: Full=RNA-binding motif protein 12; AltName: Full=SH3/WW domain anchor protein in the nucleus; Short=SWAN	-	-	P:RNA processing; F:protein binding; C:nuclear lumen; C:ribonucleoprotein complex	-0.0284191	-1.01989	0.899052	-0.000303994	-1.00021	0.99916	-0.399039	-1.31863	0.000635162	-0.473059	-1.38805	3.2804e-06	-0.0771297	-1.05492	0.554683
g3147.t1	Uncharacterized oxidoreductase TM_0325	-	-	P:xylulose metabolic process; P:steroid metabolic process; P:monocarboxylic acid metabolic process; P:small molecule catabolic process; P:organic hydroxy compound metabolic process; F:binding; F:oxidoreductase activity, acting on the CH-OH group of donors, NAD or NADP as acceptor	0.000605512	1.00042	0.999164	-0.000645676	-1.00045	0.998005	-0.362033	-1.28524	0.0336826	-0.364474	-1.28741	0.0107598	-0.0529957	-1.03742	0.807072
g13846.t1	Ubiquitin carboxyl-terminal hydrolase MINDY-3; AltName: Full=Deubiquitinating enzyme MINDY-3; AltName: Full=Protein CARP	-	-	F:peptidase activity	0.345614	1.27069	0.345876	-0.00065284	-1.00045	0.99916	0.564594	1.47897	0.0390328	0.139801	1.10175	0.514311	0.355658	1.27957	0.40755
g7372.t1	Vitamin D3 receptor B; Short=VDR-B; AltName: Full=1,25-dihydroxyvitamin D3 receptor B; AltName: Full=Nuclear receptor subfamily 1 group I member 1-B	K08539,K14035	Longevity regulating pathway - worm ; Endocrine and other factor-regulated calcium reabsorption ; Mineral absorption	P:regulation of transcription by RNA polymerase II; P:transport; P:signal transduction; P:heart development; P:response to endogenous stimulus; P:positive regulation of macromolecule biosynthetic process; P:cell differentiation; P:mammary gland development; P:response to vitamin D; P:negative regulation of cellular process; P:embryonic organ morphogenesis; P:positive regulation of developmental process; P:positive regulation of multicellular organismal process; P:epithelial tube morphogenesis; P:cellular response to oxygen-containing compound; F:RNA polymerase II cis-regulatory region sequence-specific DNA binding; F:DNA-binding transcription factor activity, RNA polymerase II-specific; F:steroid binding; F:protein binding; F:ion binding; C:chromatin; C:cytoplasm; C:plasma membrane; C:nuclear lumen	-0.380871	-1.30213	0.485254	-0.000660588	-1.00046	0.999478	0.970951	1.96013	0.00499697	1.23136	2.34788	5.90966e-07	0.0779531	1.05552	0.856057
g8419.t1	Quinone oxidoreductase-like protein 1; AltName: Full=Quinone oxidoreductase homolog 1; Short=QOH-1; AltName: Full=Zeta-crystallin homolog	-	-	P:lipid biosynthetic process; P:secondary metabolic process; P:cellular component biogenesis; P:cellular metabolic process; P:small molecule metabolic process; F:RNA binding; F:oxidoreductase activity; F:small molecule binding; F:identical protein binding; C:early endosome	0.00451126	1.00313	0.994222	-0.000899836	-1.00062	0.997652	-0.314627	-1.24369	0.268778	-0.0805434	-1.05742	0.65962	-0.242929	-1.18339	0.2137
g2006.t1	Pre-mRNA-splicing factor RBM22; AltName: Full=RNA-binding motif protein 22	K12872	Spliceosome	P:positive regulation of RNA splicing; P:positive regulation of protein import into nucleus; P:chordate embryonic development; P:mRNA cis splicing, via spliceosome; P:positive regulation of protein export from nucleus; P:cellular response to xenobiotic stimulus; F:transcription cis-regulatory region binding; F:mRNA binding; F:U6 snRNA binding; F:pre-mRNA binding; F:metal ion binding; F:calcium-dependent protein binding; C:Prp19 complex; C:nucleoplasm; C:cytoplasm; C:U2-type catalytic step 1 spliceosome; C:U2-type catalytic step 2 spliceosome	-0.0452333	-1.03185	0.815826	-0.00103254	-1.00072	0.995015	-0.0892963	-1.06385	0.448511	-0.123154	-1.08911	0.212339	-0.0158373	-1.01104	0.919189
g678.t1	-	K06721,K17513	-	0	-0.0368982	-1.02591	0.938157	-0.00119281	-1.00083	0.99727	-0.592931	-1.50831	0.0120674	0.496967	1.41124	0.0137781	0.141763	1.10325	0.618218
g16567.t1	Putative gamma-glutamylcyclotransferase CG2811	K19761	-	F:lyase activity; C:cellular anatomical entity	-0.218955	-1.16389	0.393287	-0.00126222	-1.00088	0.99626	-0.0121415	-1.00845	0.960688	0.260811	1.19815	0.0846048	-0.093033	-1.06661	0.721678
g3228.t2;g3228.t1	Phosphatidylinositol phosphatase PTPRQ; AltName: Full=Receptor-type tyrosine-protein phosphatase Q; Short=PTP-RQ; Short=R-PTP-Q; Flags: Precursor	K05694,K16910	Adherens junction	P:axon guidance; P:synapse assembly; P:central nervous system development; P:sensory perception; P:epidermis development; P:negative regulation of signal transduction; P:regulation of neuron projection development; P:epithelial cell differentiation; P:negative regulation of cell projection organization; P:negative regulation of cell differentiation; P:eye morphogenesis; P:embryonic morphogenesis; P:inner ear development; P:regulation of synapse structure or activity; P:positive regulation of cellular component organization; P:negative regulation of multicellular organismal process; P:regulation of nervous system development; P:cell-cell adhesion; F:protein binding; F:phosphatase activity; C:cytoplasm; C:stereocilium bundle; C:neuron projection; C:membrane-bounded organelle; C:synapse; C:plasma membrane region	-0.0836999	-1.05973	0.737519	-0.00137215	-1.00095	0.995015	-0.184813	-1.13667	0.229028	0.34442	1.26964	0.00790794	0.0553672	1.03912	0.780287
g1717.t2;g1717.t1	Cytochrome c oxidase subunit 5B, mitochondrial; AltName: Full=Cytochrome c oxidase polypeptide VIa; AltName: Full=Cytochrome c oxidase polypeptide Vb; Flags: Precursor	K02265	Oxidative phosphorylation ; Metabolic pathways ; Cardiac muscle contraction ; Thermogenesis	C:mitochondrial envelope; C:membrane	-0.108875	-1.07839	0.583326	-0.00147612	-1.00102	0.994297	-0.214446	-1.16026	0.114432	-0.0334148	-1.02343	0.80167	0.0462486	1.03258	0.795182
g13996.t1	Protein disulfide-isomerase 2; AltName: Full=PDI 1; AltName: Full=Prolyl 4-hydroxylase subunit beta-2; Flags: Precursor	K09580	Protein processing in endoplasmic reticulum	P:gamete generation; P:developmental process; P:cellular response to stress; P:positive regulation of biological process; P:regulation of cellular process; P:protein maturation; P:cellular response to cytokine stimulus; F:protein binding; F:disulfide oxidoreductase activity; F:catalytic activity, acting on a protein; C:extracellular region; C:endoplasmic reticulum; C:protein-containing complex	0.15529	1.11365	0.540745	-0.00158232	-1.0011	0.995015	0.180618	1.13337	0.312488	0.103744	1.07456	0.520553	-0.541201	-1.45518	0.00205044
g6387.t1	Testin	-	-	C:cellular anatomical entity	-0.0446112	-1.03141	0.857902	-0.00160291	-1.00111	0.9942	-0.161474	-1.11843	0.235464	0.0529603	1.03739	0.674958	0.206441	1.15384	0.123583
g8497.t1	Tektin-1	K18628	-	P:flagellated sperm motility; P:cilium assembly; P:regulation of brood size; F:protein binding; C:acrosomal membrane; C:sperm midpiece; C:sperm principal piece; C:axonemal A tubule inner sheath	-0.187758	-1.13899	0.396323	-0.00168616	-1.00117	0.994297	-0.487858	-1.40236	0.00276456	-0.31199	-1.24142	0.0222392	-0.0624058	-1.04421	0.761773
g4117.t1	Phosphatidylcholine transfer protein; Short=PC-TP; AltName: Full=START domain-containing protein 2; Short=StARD2; AltName: Full=StAR-related lipid transfer protein 2	-	-	P:immune system process; P:cholesterol metabolic process; P:cellular process; P:phospholipid transport; P:response to stimulus; P:negative regulation of cold-induced thermogenesis; F:protein binding; F:phosphatidylcholine transporter activity; F:phosphatidylcholine binding; C:cytosol; C:membrane; C:membrane-bounded organelle; C:plasma membrane bounded cell projection	0.275241	1.2102	0.553415	-0.00191259	-1.00133	0.99727	0.122952	1.08896	0.699283	0.442141	1.35862	0.141145	0.231023	1.17367	0.567603
g1204.t1;g1204.t3	CREB-regulated transcription coactivator 1; AltName: Full=Mucoepidermoid carcinoma translocated protein 1; AltName: Full=Transducer of regulated cAMP response element-binding protein 1; Short=TORC-1; Short=Transducer of CREB protein 1	K15309,K16333,K16334	PI3K-Akt signaling pathway ; AMPK signaling pathway ; Glucagon signaling pathway	P:determination of adult lifespan; P:positive regulation of cellular process; P:regulation of primary metabolic process; F:cAMP response element binding protein binding; C:nucleus; C:cytosol	-0.134473	-1.09769	0.58992	-0.00194891	-1.00135	0.994297	-0.329169	-1.25629	0.0517455	-0.294355	-1.22634	0.047879	-0.17505	-1.129	0.327472
g11267.t1	Protein disulfide-isomerase A3; AltName: Full=Endoplasmic reticulum resident protein 57; Short=ER protein 57; Short=ERp57; AltName: Full=Glucose-regulated thiol oxidoreductase 58 kDa protein; Flags: Precursor	K08056	Protein processing in endoplasmic reticulum ; Antigen processing and presentation	P:response to hypoxia; P:peptide antigen assembly with MHC class I protein complex; P:response to ischemia; P:circadian rhythm; P:response to zinc ion; P:response to genistein; P:protein folding in endoplasmic reticulum; P:response to endoplasmic reticulum stress; P:response to leptin; P:response to ethanol; P:response to hyperoxia; P:chaperone-mediated protein folding; P:platelet aggregation; P:cellular response to vitamin D; P:cellular response to transforming growth factor beta stimulus; P:blood coagulation, fibrin clot formation; P:cellular response to interleukin-7; P:response to benzene; P:positive regulation of protein folding; P:cellular response to nonylphenol; P:positive regulation of extrinsic apoptotic signaling pathway; F:protein disulfide isomerase activity; F:cysteine-type endopeptidase activity; F:phospholipase C activity; F:integrin binding; F:protein-disulfide reductase (glutathione) activity; F:MHC class I protein binding; F:identical protein binding; C:acrosomal vesicle; C:extracellular space; C:endoplasmic reticulum lumen; C:smooth endoplasmic reticulum; C:cell surface; C:apical plasma membrane; C:endoplasmic reticulum chaperone complex; C:TAP complex; C:phagocytic vesicle; C:recycling endosome membrane; C:Tapasin-ERp57 complex	0.0518972	1.03663	0.854141	-0.00195093	-1.00135	0.9942	-0.347631	-1.27247	0.0235275	-0.782189	-1.71974	5.77033e-08	0.221025	1.16556	0.150682
g3649.t1;g3649.t2	Scaffold attachment factor B1; Short=SAF-B1	-	-	P:chromatin organization; P:response to water deprivation; P:cold acclimation; P:response to abscisic acid; P:estrogen receptor signaling pathway; P:regulation of growth; P:hormone metabolic process; P:positive regulation of transcription by RNA polymerase II; P:regulation of mRNA processing; P:regulation of defense response to virus; P:Sertoli cell differentiation; P:regulation of androgen receptor signaling pathway; P:mitochondrial mRNA modification; P:mitochondrial mRNA processing; P:positive regulation of response to salt stress; P:miRNA transport; F:RNA polymerase II cis-regulatory region sequence-specific DNA binding; F:chromatin binding; F:single-stranded DNA binding; F:single-stranded RNA binding; F:mRNA binding; F:siRNA binding; F:miRNA binding; F:identical protein binding; C:extracellular space; C:mitochondrial small ribosomal subunit; C:chloroplast; C:nuclear body; C:midbody	-0.0525314	-1.03708	0.815948	-0.00196308	-1.00136	0.993815	-0.142909	-1.10413	0.285389	-0.00470787	-1.00327	0.969848	-0.176933	-1.13048	0.179435
g12731.t1	SERPINE1 mRNA-binding protein 1; AltName: Full=PAI1 RNA-binding protein 1; Short=PAI-RBP1; AltName: Full=Plasminogen activator inhibitor 1 RNA-binding protein; AltName: Full=RDA288	K13199	-	P:ribosome hibernation; F:ribosome binding; F:translation elongation factor binding; C:cytoplasm; C:nuclear body; C:intracellular non-membrane-bounded organelle	0.0518902	1.03662	0.879386	-0.00218405	-1.00152	0.9942	0.128966	1.09351	0.484174	-0.20225	-1.15049	0.187916	-0.178263	-1.13152	0.338609
g7387.t1	Electron transfer flavoprotein subunit alpha, mitochondrial; Short=Alpha-ETF; Flags: Precursor	K02906,K03522	Ribosome	P:amino acid catabolic process; P:respiratory electron transport chain; P:fatty acid beta-oxidation using acyl-CoA dehydrogenase; F:protein binding; F:electron transfer activity; F:oxidoreductase activity; F:flavin adenine dinucleotide binding; C:mitochondrial matrix; C:electron transfer flavoprotein complex	0.0926008	1.06629	0.707116	-0.00221437	-1.00154	0.99385	-0.236784	-1.17836	0.118293	-0.971436	-1.96079	1.85619e-10	0.147148	1.10738	0.365373
g3280.t1	Parkin coregulated gene protein	-	-	P:spermatid development; P:protein localization; P:cellular response to unfolded protein; F:G protein-coupled receptor binding; F:actin binding; F:Hsp70 protein binding; F:ubiquitin protein ligase binding; F:alpha-tubulin binding; F:beta-tubulin binding; F:Hsp90 protein binding; C:manchette; C:cytosol; C:vesicle; C:neuron projection; C:cell body; C:sperm midpiece; C:axonemal B tubule inner sheath	-0.158882	-1.11642	0.486952	-0.00261051	-1.00181	0.993815	-0.391112	-1.3114	0.014368	-0.183951	-1.13599	0.188429	-0.417296	-1.33542	0.00606682
g16510.t1	T-complex protein 1 subunit gamma; Short=TCP-1-gamma; AltName: Full=CCT-gamma	K09495	-	P:binding of sperm to zona pellucida; P:positive regulation of telomere maintenance via telomerase; P:protein stabilization; P:chaperone mediated protein folding independent of cofactor; P:positive regulation of establishment of protein localization to telomere; F:ATP binding; F:ATP hydrolysis activity; F:unfolded protein binding; F:ATP-dependent protein folding chaperone; C:zona pellucida receptor complex; C:chaperonin-containing T-complex; C:microtubule; C:cell body	-0.000214854	-1.00015	0.999164	-0.00262194	-1.00182	0.991197	-0.0254485	-1.0178	0.810188	-0.44042	-1.357	3.34423e-07	-0.0350137	-1.02457	0.775384
g6423.t1	Malate dehydrogenase, mitochondrial; Flags: Precursor	K00026	Citrate cycle (TCA cycle) ; Cysteine and methionine metabolism ; Pyruvate metabolism ; Glyoxylate and dicarboxylate metabolism ; Carbon fixation in photosynthetic organisms ; Metabolic pathways ; Biosynthesis of secondary metabolites ; Microbial metabolism in diverse environments ; Carbon metabolism	P:gluconeogenesis; P:tricarboxylic acid cycle; P:oxaloacetate metabolic process; P:malate metabolic process; P:NADH metabolic process; P:response to cold; F:L-malate dehydrogenase (NAD+) activity; F:protein homodimerization activity; F:L-malate dehydrogenase (NADP+) activity; F:protein-folding chaperone binding; C:mitochondrial matrix; C:cytosol; C:membrane	0.0454817	1.03203	0.754601	-0.00264314	-1.00183	0.99022	0.106075	1.0763	0.231246	-0.197853	-1.14699	0.00817073	0.10868	1.07824	0.221454
g13981.t1	Centrosomal protein of 89 kDa; Short=Cep89; AltName: Full=Centrosomal protein 123; Short=Cep123; AltName: Full=Coiled-coil domain-containing protein 123	K16543	-	P:organelle organization; P:cell projection organization; C:cytoplasm; C:cilium; C:microtubule cytoskeleton	0.127834	1.09265	0.666353	-0.00274166	-1.0019	0.993815	-0.0835307	-1.05961	0.660346	-0.133712	-1.09711	0.517731	-0.192113	-1.14244	0.38832
g13195.t1	Formylglycine-generating enzyme; Short=FGE; AltName: Full=C-alpha-formylglycine-generating enzyme 1; AltName: Full=Sulfatase-modifying factor 1; Flags: Precursor	K13444	Lysosome	P:protein oxidation; P:post-translational protein modification; P:glycosphingolipid catabolic process; F:calcium ion binding; F:identical protein binding; F:formylglycine-generating oxidase activity; F:cupric ion binding; F:cuprous ion binding; C:endoplasmic reticulum lumen	0.0153044	1.01066	0.956266	-0.00283848	-1.00197	0.993074	-0.205116	-1.15278	0.139427	-0.14488	-1.10564	0.231689	0.044349	1.03122	0.809815
g2056.t1	Protein ZNRD2; AltName: Full=Autoantigen p27 homolog; AltName: Full=Protein C184L; AltName: Full=Sjoegren syndrome/scleroderma autoantigen 1 homolog; AltName: Full=Zinc ribbon domain-containing protein 2	-	-	F:protein binding; C:intracellular anatomical structure	0.0045414	1.00315	0.994222	-0.00289878	-1.00201	0.993815	0.386577	1.30729	0.0445931	0.152194	1.11126	0.408382	-0.19384	-1.1438	0.426126
g2655.t1	Transgelin-3	K20526	-	P:negative regulation of transcription by RNA polymerase II; P:actin cytoskeleton organization; P:epithelial cell differentiation; F:actin binding; C:extracellular region; C:nucleus; C:cytoplasm; C:cytoskeleton; C:synapse	-0.0537365	-1.03795	0.813685	-0.00302663	-1.0021	0.992868	-0.162731	-1.1194	0.227489	-0.146044	-1.10653	0.209683	0.211967	1.15827	0.109984
g3347.t1	CTP synthase 1; AltName: Full=CTP synthetase 1; AltName: Full=UTP--ammonia ligase 1	K01937	Pyrimidine metabolism ; Metabolic pathways	P:'de novo' pyrimidine nucleobase biosynthetic process; P:glutamine metabolic process; P:phospholipid biosynthetic process; P:response to xenobiotic stimulus; P:notochord development; P:larval lymph gland hemopoiesis; P:T cell proliferation; P:B cell proliferation; P:'de novo' CTP biosynthetic process; F:CTP synthase activity; F:ATP binding; F:identical protein binding; C:cytosol; C:cytoophidium	-0.0199223	-1.0139	0.959165	-0.00337587	-1.00234	0.993669	0.974393	1.96481	4.85772e-06	0.469173	1.38432	0.00455209	0.0993923	1.07132	0.678976
g15145.t2;g15145.t1	ADP-ribosylation factor GTPase-activating protein 3; Short=ARF GAP 3	K12493	Endocytosis	P:endoplasmic reticulum to Golgi vesicle-mediated transport; P:retrograde vesicle-mediated transport, Golgi to endoplasmic reticulum; P:protein secretion; P:pollen development; P:embryo development ending in seed dormancy; P:COPI coating of Golgi vesicle; P:regulation of cellular process; P:presynaptic endocytosis; F:GTPase activator activity; F:protein binding; F:metal ion binding; C:Golgi membrane; C:cytosol; C:plasma membrane; C:COPI vesicle coat; C:presynaptic active zone; C:photoreceptor ribbon synapse	0.0242773	1.01697	0.904401	-0.00342464	-1.00238	0.988019	-0.0965414	-1.06921	0.346002	-0.199434	-1.14825	0.0195665	-0.128754	-1.09335	0.201852
g16465.t1;g16465.t2	Zinc finger and BTB domain-containing protein 49; AltName: Full=Zinc finger protein 509	K10517	-	P:negative regulation of transcription by RNA polymerase II; P:plasmacytoid dendritic cell differentiation; P:B cell activation involved in immune response; P:negative regulation of production of molecular mediator of immune response; P:negative regulation of type 2 immune response; P:negative regulation of cell adhesion; P:positive regulation of cell population proliferation; P:negative regulation of cell population proliferation; P:anatomical structure morphogenesis; P:negative regulation of signal transduction; P:cellular component organization; P:B cell differentiation; P:negative regulation of granulocyte differentiation; P:positive regulation of interferon-beta production; P:positive regulation of interleukin-6 production; P:positive regulation of tumor necrosis factor production; P:regulation of apoptotic process; P:regulation of T cell differentiation; P:negative regulation of lymphocyte differentiation; P:negative regulation of macrophage differentiation; P:negative regulation of monocyte differentiation; P:positive regulation of glycolytic process; P:positive regulation of transcription by RNA polymerase II; P:positive regulation of lipid biosynthetic process; P:system development; P:regulation of lymphocyte proliferation; P:negative regulation of B cell activation; P:import into nucleus; P:positive regulation of lymphocyte activation; P:regulation of cell cycle; P:lipid homeostasis; P:cellular response to glucose stimulus; P:primary adaptive immune response involving T cells and B cells; P:regulation of leukocyte cell-cell adhesion; P:negative regulation of dendritic cell differentiation; P:positive regulation of dendritic cell differentiation; F:RNA polymerase II cis-regulatory region sequence-specific DNA binding; F:RNA polymerase III general transcription initiation factor binding; F:transcription coactivator binding; F:DNA-binding transcription repressor activity, RNA polymerase II-specific; F:chromatin binding; F:DNA-binding transcription factor binding; C:chromatin; C:cytosol; C:microtubule cytoskeleton; C:nuclear body; C:cell junction; C:RNA polymerase II transcription regulator complex	0.181012	1.13368	0.511006	-0.0035423	-1.00246	0.993669	-0.25149	-1.19044	0.358771	-0.193115	-1.14323	0.281941	0.202201	1.15045	0.300793
g2702.t1	Zinc finger protein 318; AltName: Full=Endocrine regulatory protein	-	-	P:negative regulation of DNA-templated transcription; P:positive regulation of DNA-templated transcription; F:protein homodimerization activity; F:protein heterodimerization activity; C:nucleoplasm; C:cytosol	-0.126382	-1.09155	0.612309	-0.00359657	-1.0025	0.992884	-0.160822	-1.11792	0.347339	0.0257428	1.018	0.872811	-0.172293	-1.12685	0.327381
g6092.t1	Flavin-containing monooxygenase 5; Short=FMO 5; AltName: Full=Dimethylaniline monooxygenase [N-oxide-forming] 5; AltName: Full=Dimethylaniline oxidase 5; AltName: Full=Hepatic flavin-containing monooxygenase 5; AltName: Full=NADPH oxidase	K00485	Drug metabolism - cytochrome P450 ; Microbial metabolism in diverse environments	P:xenobiotic metabolic process; P:toxin metabolic process; P:taurine biosynthetic process; P:negative regulation of fatty acid oxidation; P:NADPH oxidation; P:oxygen metabolic process; P:regulation of cholesterol metabolic process; P:energy homeostasis; F:aldehyde oxidase activity; F:N,N-dimethylaniline monooxygenase activity; F:protein binding; F:amino acid binding; F:hypotaurine dehydrogenase activity; F:NADP binding; C:endoplasmic reticulum membrane; C:cytosol	-0.0215859	-1.01507	0.964595	-0.0036343	-1.00252	0.993815	0.540909	1.45489	0.0191482	0.349169	1.27383	0.0663922	-0.394308	-1.31431	0.159128
g9107.t1	Actin-related protein 2/3 complex subunit 2; AltName: Full=Arp2/3 complex 34 kDa subunit; Short=p34-ARC	K05758	Endocytosis ; Fc gamma R-mediated phagocytosis ; Regulation of actin cytoskeleton	P:exocytosis; P:phagocytosis; P:regulation of cell shape; P:positive regulation of lamellipodium assembly; P:epithelial cell migration; P:positive regulation of smooth muscle cell migration; P:morphogenesis of embryonic epithelium; P:positive regulation of actin filament polymerization; P:cortical actin cytoskeleton organization; P:response to silicon dioxide; P:Arp2/3 complex-mediated actin nucleation; P:cellular response to platelet-derived growth factor stimulus; P:positive regulation of filopodium assembly; P:cellular response to hydrogen peroxide; P:actin polymerization-dependent cell motility; P:protein kinase C signaling; P:cellular response to epidermal growth factor stimulus; P:positive regulation of podosome assembly; P:cellular response to rapamycin; P:positive regulation of protein targeting to membrane; P:positive regulation of substrate adhesion-dependent cell spreading; P:cellular response to nerve growth factor stimulus; P:positive regulation of barbed-end actin filament capping; F:structural constituent of cytoskeleton; F:kinesin binding; F:glutamate receptor binding; F:AP-1 adaptor complex binding; F:actin filament binding; F:ATPase binding; F:Arp2/3 complex binding; C:nucleoplasm; C:endosome; C:cytosol; C:Arp2/3 protein complex; C:clathrin-coated pit; C:focal adhesion; C:lamellipodium; C:secretory granule; C:phagocytic vesicle membrane; C:synaptic vesicle membrane; C:cortical actin cytoskeleton; C:filamentous actin; C:ruffle membrane; C:site of double-strand break; C:muscle cell projection membrane; C:dendritic spine; C:dendritic shaft; C:perikaryon; C:axon terminus; C:podosome core; C:podosome ring; C:concave side of sperm head; C:actin filament branch point; C:ventral surface of cell; C:peripheral region of growth cone; C:apical dendrite; C:Schaffer collateral - CA1 synapse; C:glutamatergic synapse	0.140738	1.10247	0.367972	-0.00374755	-1.0026	0.989233	0.221127	1.16564	0.0524347	-0.0607982	-1.04304	0.564246	0.00830958	1.00578	0.959593
g2932.t1	ELAV-like protein 1; AltName: Full=Hu-antigen R; Short=HuR	K13208	-	P:negative regulation of transcription by RNA polymerase II; P:gastrulation; P:axonogenesis; P:central nervous system development; P:intracellular mRNA localization; P:associative learning; P:regeneration; P:regulation of mRNA 3'-end processing; P:positive regulation of superoxide anion generation; P:response to endoplasmic reticulum stress; P:response to cocaine; P:regulation of synapse assembly; P:mRNA destabilization; P:regulation of translation at postsynapse; P:positive regulation of dendrite development; P:positive regulation of 3'-UTR-mediated mRNA stabilization; P:cellular response to nerve growth factor stimulus; P:cellular response to leukemia inhibitory factor; F:double-stranded RNA binding; F:poly(A) binding; F:poly(U) RNA binding; F:uridine-rich cytoplasmic polyadenylylation element binding; F:protein kinase binding; F:mRNA 3'-UTR AU-rich region binding; F:identical protein binding; F:pre-mRNA intronic pyrimidine-rich binding; C:nuclear envelope; C:nucleoplasm; C:ribosome; C:cell cortex; C:growth cone; C:neuronal cell body; C:apical dendrite; C:cerebellar granule cell to Purkinje cell synapse; C:ribonucleoprotein complex	0.0228581	1.01597	0.929437	-0.00403433	-1.0028	0.989542	-0.50944	-1.4235	0.000141568	-0.650219	-1.56941	4.65438e-08	-0.093324	-1.06683	0.519109
g2913.t1	FAS-associated factor 1	K20703	Necroptosis ; Toll and Imd signaling pathway	P:developmental process involved in reproduction; P:positive regulation of macromolecule metabolic process; P:regulation of nucleobase-containing compound metabolic process; P:regulation of cell adhesion; P:regulation of protein catabolic process; P:positive regulation of extrinsic apoptotic signaling pathway via death domain receptors; P:organelle disassembly; F:protein domain specific binding; F:ubiquitin protein ligase binding; F:ubiquitin binding; F:RNA polymerase II-specific DNA-binding transcription factor binding; C:nuclear envelope; C:nucleoplasm; C:chromosome; C:VCP-NPL4-UFD1 AAA ATPase complex; C:ooplasm	0.031763	1.02226	0.908025	-0.00403456	-1.0028	0.990747	0.0844811	1.06031	0.563106	0.00301818	1.00209	0.982009	0.11976	1.08655	0.424802
g12460.t1	Retinoschisin; AltName: Full=X-linked juvenile retinoschisis protein homolog; Flags: Precursor	-	-	P:mitotic cytokinesis; P:eye development; P:positive regulation of cell population proliferation; P:regulation of gene expression; P:asexual reproduction; P:striatum development; P:limbic system development; P:thalamus development; P:adult behavior; P:cortical cytoskeleton organization; P:cell-substrate adhesion; P:social behavior; P:wound healing; P:vocal learning; P:response to estrogen; P:anatomical structure formation involved in morphogenesis; P:neuron development; P:response to folic acid; P:regulation of protein complex stability; P:superior temporal gyrus development; P:vocalization behavior; P:protein localization to cell cortex; P:cell-cell adhesion; P:lectin-induced modified bacterial internalization; P:response to catechin; P:positive regulation of gap junction assembly; P:response to curcumin; F:enzyme binding; F:polysaccharide binding; F:anion binding; F:protein-containing complex binding; F:N-acetylgalactosamine binding; F:oligosaccharide binding; F:phosphatidylinositol bisphosphate binding; F:lipooligosaccharide binding; C:extracellular space; C:early endosome; C:Golgi apparatus; C:cytosol; C:cell cortex; C:voltage-gated potassium channel complex; C:external side of plasma membrane; C:secretory granule; C:axolemma; C:extracellular matrix; C:somatodendritic compartment; C:synapse; C:protein complex involved in cell adhesion; C:symbiont cell surface	-0.281947	-1.21583	0.485254	-0.00418094	-1.0029	0.993815	0.213883	1.15981	0.465055	0.120563	1.08716	0.647037	-0.073879	-1.05254	0.844832
g14160.t1	E3 ubiquitin-protein ligase RING2; AltName: Full=RING finger protein 1B; Short=RING1b; AltName: Full=RING finger protein 2; AltName: Full=RING-type E3 ubiquitin transferase RING2	K10695	-	P:negative regulation of transcription by RNA polymerase II; P:mitotic cell cycle; P:gastrulation with mouth forming second; P:cell fate determination; P:cardiac conduction system development; P:ubiquitin-dependent protein catabolic process; P:anterior/posterior axis specification; P:maintenance of floral meristem identity; P:maintenance of inflorescence meristem identity; P:maintenance of shoot apical meristem identity; P:spinal cord development; P:regulation of cell migration; P:follicle cell of egg chamber development; P:regulation of chondrocyte differentiation; P:response to retinoic acid; P:pectoral fin development; P:negative regulation of vulval development; P:negative regulation of DNA-binding transcription factor activity; P:nematode male tail tip morphogenesis; P:negative regulation of gene expression, epigenetic; P:negative regulation of viral entry into host cell; P:enteric nervous system development; P:embryonic cranial skeleton morphogenesis; P:retina morphogenesis in camera-type eye; P:protein K48-linked ubiquitination; P:antiviral innate immune response; P:negative regulation of NLRP3 inflammasome complex assembly; P:negative regulation of intrinsic apoptotic signaling pathway by p53 class mediator; P:regulation of neural crest cell fate specification; P:regulation of cardiac myofibril assembly; F:chromatin binding; F:zinc ion binding; F:RING-like zinc finger domain binding; F:ubiquitin-protein transferase activator activity; F:histone H2AK119 ubiquitin ligase activity; C:euchromatin; C:sex chromatin; C:cytosol; C:nuclear speck; C:PRC1 complex; C:MLL1 complex	-0.095637	-1.06854	0.774557	-0.00435627	-1.00302	0.992868	-0.282552	-1.21634	0.190761	-0.329127	-1.25625	0.107985	-0.0570962	-1.04037	0.820338
g10660.t1	Abscisic-aldehyde oxidase; AltName: Full=Aldehyde oxidase 3; Short=AO-3; Short=AtAO-3; Short=AtAO4; AltName: Full=Indole-3-acetaldehyde oxidase; Short=IAA oxidase	K00106	Purine metabolism ; Caffeine metabolism ; Drug metabolism - other enzymes ; Metabolic pathways ; Biosynthesis of secondary metabolites ; Microbial metabolism in diverse environments ; Peroxisome	P:purine nucleobase catabolic process; P:purine nucleoside catabolic process; P:purine nucleotide catabolic process; P:purine nucleoside monophosphate catabolic process; P:carboxylic acid metabolic process; P:cellular biosynthetic process; P:cellular lipid metabolic process; P:small molecule biosynthetic process; P:negative regulation of cellular process; P:response to oxygen-containing compound; F:nucleotide binding; F:protein binding; F:oxidoreductase activity, acting on CH or CH2 groups; F:aryl-aldehyde oxidase activity; F:metal ion binding; C:extracellular region; C:cytoplasm; C:intracellular membrane-bounded organelle	-0.0363376	-1.02551	0.931259	-0.00442219	-1.00307	0.992884	-0.211947	-1.15825	0.317884	0.0858951	1.06135	0.659088	0.151386	1.11064	0.526577
g12989.t1	Protein SPMIP7; AltName: Full=Sperm microtubule inner protein 7; AltName: Full=Spermatogenesis-associated protein 48	-	-	P:developmental process	-0.140094	-1.10198	0.710161	-0.00456624	-1.00317	0.993531	-0.36398	-1.28697	0.196114	-0.472763	-1.38776	0.0772542	-0.0614112	-1.04349	0.843867
g15623.t1	Beta-galactosidase; AltName: Full=Acid beta-galactosidase; Short=Lactase; Flags: Precursor	K12309	Galactose metabolism ; Other glycan degradation ; Glycosaminoglycan degradation ; Sphingolipid metabolism ; Glycosphingolipid biosynthesis - ganglio series ; Metabolic pathways ; Lysosome	P:carbohydrate metabolic process; P:macromolecule catabolic process; P:sulfur compound catabolic process; P:carbohydrate derivative catabolic process; P:organonitrogen compound catabolic process; F:beta-galactosidase activity; F:protein homodimerization activity; C:extracellular space; C:lysosome; C:vacuolar lumen; C:Golgi apparatus; C:secretory granule	0.131869	1.09571	0.706905	-0.00482029	-1.00335	0.992868	-0.151733	-1.1109	0.498042	-0.0484479	-1.03415	0.8097	0.227767	1.17102	0.281607
g16131.t1;g16131.t2	Creatine kinase U-type, mitochondrial; AltName: Full=Acidic-type mitochondrial creatine kinase; Short=Mia-CK; AltName: Full=Ubiquitous mitochondrial creatine kinase; Short=U-MtCK; Flags: Precursor	K00933	Arginine and proline metabolism ; Metabolic pathways	P:kidney development; P:heart development; P:skeletal muscle tissue development; P:cerebellum development; P:intracellular chloride ion homeostasis; P:negative regulation of apoptotic process; P:phosphocreatine biosynthetic process; P:digestive tract development; P:cellular response to estrogen stimulus; P:futile creatine cycle; P:cellular response to wortmannin; F:creatine kinase activity; F:ATP binding; F:ubiquitin protein ligase binding; F:identical protein binding; F:cardiolipin binding; C:extracellular space; C:mitochondrial inner membrane; C:cytosol; C:plasma membrane; C:dendrite; C:perikaryon; C:mitochondrial inner-outer membrane contact site	-0.207069	-1.15434	0.338804	-0.00484669	-1.00337	0.990142	-0.0193042	-1.01347	0.918096	-0.266529	-1.20291	0.049639	-0.0797976	-1.05687	0.68553
g5088.t1	RNA-binding protein fxr1-B; AltName: Full=xFxr1p-B	K15516	RNA transport	P:regulation of alternative mRNA splicing, via spliceosome; P:ovarian follicle development; P:somitogenesis; P:positive regulation of protein phosphorylation; P:positive regulation of neuroblast proliferation; P:negative regulation of receptor internalization; P:positive regulation of receptor internalization; P:DNA repair; P:mRNA export from nucleus; P:glutamate receptor signaling pathway; P:pole cell formation; P:sperm axoneme assembly; P:germarium-derived oocyte fate determination; P:oocyte dorsal/ventral axis specification; P:axon guidance; P:axonal fasciculation; P:heart development; P:skeletal muscle tissue development; P:short-term memory; P:long-term memory; P:grooming behavior; P:male courtship behavior; P:anterograde axonal transport; P:adult locomotory behavior; P:larval locomotory behavior; P:response to light stimulus; P:regulation of mitotic cell cycle, embryonic; P:negative regulation of protein processing; P:response to activity; P:mushroom body development; P:neuron remodeling; P:dentate gyrus development; P:negative regulation of axon extension; P:heterochromatin formation; P:negative regulation of tumor necrosis factor production; P:stress granule assembly; P:response to gonadotropin; P:social behavior; P:cellular response to potassium ion; P:response to cocaine; P:positive regulation of programmed cell death; P:negative regulation of neuron apoptotic process; P:regulation of circadian sleep/wake cycle, sleep; P:locomotor rhythm; P:negative regulation of neuron differentiation; P:positive regulation of translation; P:negative regulation of synaptic assembly at neuromuscular junction; P:negative regulation of translational initiation; P:negative regulation of insulin receptor signaling pathway; P:habituation; P:germ-line cyst formation; P:positive regulation of long-term neuronal synaptic plasticity; P:post-embryonic digestive tract morphogenesis; P:negative regulation of inflammatory response; P:negative regulation of dendrite morphogenesis; P:detection of mechanical stimulus involved in sensory perception of touch; P:nuclear pore complex assembly; P:positive regulation of filopodium assembly; P:response to electrical stimulus; P:nuclear pore localization; P:regulation of synapse structural plasticity; P:regulation of synaptic transmission, glutamatergic; P:muscle cell development; P:negative regulation of miRNA-mediated gene silencing; P:positive regulation of dendritic spine development; P:mRNA destabilization; P:synaptic vesicle budding; P:response to interleukin-1; P:medium-term memory; P:terminal button organization; P:regulation of olfactory learning; P:synaptic vesicle clustering; P:response to interleukin-17; P:synapse pruning; P:regulation of neuronal action potential; P:excitatory chemical synaptic transmission; P:inhibitory chemical synaptic transmission; P:regulation of translation at presynapse, modulating synaptic transmission; P:regulation of translation at postsynapse, modulating synaptic transmission; P:secondary piRNA processing; P:retrotransposon silencing by mRNA destabilization; P:regulation of neuromuscular synaptic transmission; P:negative regulation of long-term synaptic potentiation; P:positive regulation of long-term synaptic potentiation; P:negative regulation of long-term synaptic depression; P:positive regulation of long-term synaptic depression; P:positive regulation of intracellular transport of viral material; P:negative regulation of voltage-gated calcium channel activity; P:positive regulation of proteasomal protein catabolic process; P:negative regulation of mRNA catabolic process; P:cellular response to L-glutamate; P:regulation of modification of synaptic structure; P:response to odorant; P:negative regulation of synaptic vesicle exocytosis; P:positive regulation of miRNA-mediated gene silencing; P:negative regulation of stem cell proliferation; P:negative regulation of cytoplasmic translation; F:RNA 7-methylguanosine cap binding; F:mRNA regulatory element binding translation repressor activity; F:G-quadruplex RNA binding; F:chromatin binding; F:microtubule binding; F:poly(A) binding; F:poly(U) RNA binding; F:DEAD/H-box RNA helicase binding; F:protein kinase binding; F:protein phosphatase binding; F:protein domain specific binding; F:RNA strand annealing activity; F:poly(G) binding; F:methylated histone binding; F:siRNA binding; F:miRNA binding; F:signaling adaptor activity; F:RNA stem-loop binding; F:mRNA 3'-UTR AU-rich region binding; F:protein homodimerization activity; F:ribonucleoprotein complex binding; F:transmembrane transporter binding; F:protein heterodimerization activity; F:mRNA 5'-UTR binding; F:dynein complex binding; F:molecular condensate scaffold activity; F:N6-methyladenosine-containing RNA reader activity; F:sequence-specific mRNA binding; C:Golgi membrane; C:nuclear envelope; C:chromosome; C:nucleolus; C:ribosome; C:plasma membrane; C:chromocenter; C:cytoplasmic stress granule; C:postsynaptic density; C:Cajal body; C:microtubule cytoskeleton; C:RISC complex; C:filopodium tip; C:SMN complex; C:costamere; C:P granule; C:terminal bouton; C:perikaryon; C:dendritic spine neck; C:dendritic spine head; C:perinuclear region of cytoplasm; C:neuronal ribonucleoprotein granule; C:glial cell projection; C:spine apparatus; C:Schaffer collateral - CA1 synapse; C:hippocampal mossy fiber to CA3 synapse; C:glutamatergic synapse; C:presynaptic cytosol; C:postsynaptic cytosol; C:dendritic filopodium; C:proximal dendrite; C:growth cone filopodium	-0.00933165	-1.00649	0.971946	-0.0048646	-1.00338	0.98642	0.278595	1.21301	0.0222985	0.0486157	1.03427	0.671167	-0.196441	-1.14587	0.106741
g5466.t1	Tripeptidyl-peptidase 2; Short=TPP-2; AltName: Full=Tripeptidyl aminopeptidase; AltName: Full=Tripeptidyl-peptidase II; Short=TPP-II	K01280	-	P:protein polyubiquitination; P:proteolysis; P:protein catabolic process; P:regulation of biological process; P:intracellular amino acid homeostasis; F:mRNA binding; F:endopeptidase activity; F:aminopeptidase activity; F:tripeptidyl-peptidase activity; F:peptide binding; F:identical protein binding; C:cytosol; C:nuclear body; C:protein-containing complex	0.0158706	1.01106	0.954717	-0.00507184	-1.00352	0.986546	0.288156	1.22108	0.0343311	0.0547834	1.0387	0.66954	-0.249443	-1.18875	0.0647772
g6049.t1	Ras-related protein Rab-28; Flags: Precursor	K07915	-	P:angiogenesis; P:amphid sensory organ development; P:intracellular protein transport; P:Golgi to plasma membrane transport; P:metabolic process; P:protein secretion; P:protein kinase A signaling; P:regulation of exocytosis; P:cortical actin cytoskeleton organization; P:neuron projection development; P:regulation of intracellular transport; P:endocytic recycling; P:cellular response to insulin stimulus; P:axoneme assembly; P:locomotory exploration behavior; P:endothelial cell chemotaxis; P:glucose homeostasis; P:trans-Golgi network to recycling endosome transport; P:establishment of vesicle localization; P:regulation of biological quality; P:bicellular tight junction assembly; P:protein localization to plasma membrane; P:establishment of Sertoli cell barrier; P:regulation of cilium assembly; P:protein localization to cell leading edge; P:positive regulation of TORC2 signaling; F:GTPase activity; F:GTP binding; F:GDP binding; F:protein kinase A catalytic subunit binding; C:trans-Golgi network; C:cytosol; C:bicellular tight junction; C:axoneme; C:synaptic vesicle; C:endosome membrane; C:lateral plasma membrane; C:lamellipodium; C:endocytic vesicle; C:insulin-responsive compartment; C:ciliary rootlet; C:ciliary transition zone; C:ciliary basal body; C:neuron projection; C:neuronal cell body; C:recycling endosome; C:ciliary base; C:periciliary membrane compartment	-0.211902	-1.15821	0.496959	-0.00507444	-1.00352	0.99305	-0.0179622	-1.01253	0.940767	0.392803	1.31294	0.0476659	-0.0480604	-1.03387	0.898993
g8833.t1	m7GpppX diphosphatase; AltName: Full=DCS-1; AltName: Full=Decapping scavenger enzyme; AltName: Full=Hint-related 7meGMP-directed hydrolase; AltName: Full=Histidine triad nucleotide-binding protein 5; AltName: Full=Histidine triad protein member 5; Short=HINT-5; AltName: Full=Scavenger mRNA-decapping enzyme DcpS	K12584	RNA degradation	P:single strand break repair; P:deadenylation-dependent decapping of nuclear-transcribed mRNA; P:DNA ligation; P:sulfur compound metabolic process; P:purine ribonucleotide metabolic process; P:response to heat; P:regulation of protein stability; P:cellular response to nutrient levels; P:mRNA cis splicing, via spliceosome; F:RNA 7-methylguanosine cap binding; F:chromatin binding; F:damaged DNA binding; F:double-stranded DNA binding; F:double-stranded RNA binding; F:RNA exonuclease activity; F:sulfate adenylyltransferase (ADP) activity; F:phosphoglycolate phosphatase activity; F:DNA 5'-adenosine monophosphate hydrolase activity; F:identical protein binding; F:polynucleotide 3'-phosphatase activity; F:protein dimerization activity; F:adenylylsulfatase activity; F:phosphoprotein binding; F:5'-(N(7)-methyl 5'-triphosphoguanosine)-[mRNA] diphosphatase activity; C:chromatin; C:P-body; C:nucleoplasm; C:nucleolus; C:mitochondrion; C:cytosol	0.00931454	1.00648	0.975394	-0.00511038	-1.00355	0.98642	-0.138373	-1.10066	0.299284	-0.557304	-1.47152	4.03168e-06	0.100256	1.07196	0.499817
g12032.t1	Piezo-type mechanosensitive ion channel component 1; AltName: Full=Membrane protein induced by beta-amyloid treatment; Short=Mib; AltName: Full=Protein FAM38A	K22128	-	P:monoatomic cation transport; P:multicellular organismal process; P:positive regulation of cellular process; P:detection of mechanical stimulus; F:monoatomic cation channel activity; F:protein binding; F:mechanosensitive monoatomic ion channel activity; C:endoplasmic reticulum; C:plasma membrane	-0.362945	-1.28605	0.635432	-0.00520802	-1.00362	0.994297	0.0603965	1.04275	0.912108	0.883358	1.84466	0.00124904	-0.0346033	-1.02428	0.944999
g7714.t1	Calreticulin; Flags: Precursor	K08057	Protein processing in endoplasmic reticulum ; Phagosome ; Antigen processing and presentation	P:negative regulation of transcription by RNA polymerase II; P:peptide antigen assembly with MHC class I protein complex; P:protein export from nucleus; P:spermatogenesis; P:positive regulation of cell population proliferation; P:determination of adult lifespan; P:response to heat; P:response to xenobiotic stimulus; P:positive regulation of endothelial cell migration; P:positive regulation of gene expression; P:negative regulation of translation; P:protein maturation by protein folding; P:defecation; P:sleep; P:cortical actin cytoskeleton organization; P:endoplasmic reticulum unfolded protein response; P:hemidesmosome assembly; P:response to estradiol; P:endoplasmic reticulum calcium ion homeostasis; P:negative regulation of intracellular steroid hormone receptor signaling pathway; P:response to testosterone; P:protein localization to nucleus; P:protein folding in endoplasmic reticulum; P:ERAD pathway; P:regulation of meiotic nuclear division; P:nuclear receptor-mediated glucocorticoid signaling pathway; P:regulation of apoptotic process; P:response to ethanol; P:negative regulation of neuron differentiation; P:positive regulation of cell cycle; P:negative regulation of retinoic acid receptor signaling pathway; P:positive regulation of phagocytosis; P:protein stabilization; P:sequestering of calcium ion; P:cardiac muscle cell differentiation; P:cellular response to electrical stimulus; P:cellular response to lithium ion; P:cellular senescence; P:cellular response to virus; P:positive regulation of substrate adhesion-dependent cell spreading; P:negative regulation of trophoblast cell migration; P:positive regulation of non-canonical NF-kappaB signal transduction; P:response to glycoside; P:positive regulation of dendritic cell chemotaxis; F:complement component C1q complex binding; F:DNA binding; F:mRNA binding; F:nuclear export signal receptor activity; F:integrin binding; F:iron ion binding; F:calcium ion binding; F:zinc ion binding; F:carbohydrate binding; F:ubiquitin protein ligase binding; F:peptide binding; F:hormone binding; F:protein folding chaperone; F:nuclear androgen receptor binding; F:unfolded protein binding; F:protein-folding chaperone binding; F:molecular sequestering activity; C:acrosomal vesicle; C:extracellular space; C:nuclear envelope; C:smooth endoplasmic reticulum; C:cytosol; C:ribosome; C:external side of plasma membrane; C:midbody; C:phagocytic vesicle membrane; C:sarcoplasmic reticulum lumen; C:endoplasmic reticulum-Golgi intermediate compartment membrane; C:MHC class I peptide loading complex; C:cytolytic granule; C:endoplasmic reticulum quality control compartment; C:perinuclear region of cytoplasm; C:cortical granule; C:collagen-containing extracellular matrix; C:endocytic vesicle lumen; C:lumenal side of endoplasmic reticulum membrane; C:postsynapse; C:glutamatergic synapse	0.0971421	1.06965	0.770654	-0.00558519	-1.00388	0.991197	0.0941117	1.06741	0.659637	-0.202273	-1.15051	0.24071	0.357676	1.28136	0.0648695
g7362.t1	Integrin alpha-9; Flags: Precursor	K06461,K06462,K06594	Rap1 signaling pathway ; Phagosome ; Cell adhesion molecules ; Complement and coagulation cascades ; Hematopoietic cell lineage ; Leukocyte transendothelial migration ; Regulation of actin cytoskeleton	P:response to external stimulus; P:animal organ morphogenesis; P:tissue development; P:regulation of cell communication; P:cellular component assembly; P:positive regulation of cell migration; P:positive regulation of cellular metabolic process; P:cell-substrate adhesion; P:regulation of system process; P:cellular extravasation; P:positive regulation of cell adhesion; P:negative regulation of biological process; P:regulation of response to stimulus; P:anatomical structure formation involved in morphogenesis; P:gland development; P:neuron projection morphogenesis; P:positive regulation of cellular component organization; P:regulation of biological quality; P:regulation of molecular function; P:cellular response to chemical stimulus; P:cell-cell adhesion; F:protein-containing complex binding; F:cell adhesion molecule binding; C:cytoplasm; C:integrin complex; C:cell projection; C:organelle; C:anchoring junction	0.189163	1.1401	0.12085	-0.0057862	-1.00402	0.979117	0.110645	1.07971	0.283831	0.456233	1.37195	7.92976e-07	0.392562	1.31272	4.76653e-05
g8593.t1	Ataxin-2-like protein	-	-	P:oocyte differentiation; P:regulation of cell cycle process; P:post-transcriptional regulation of gene expression; P:negative regulation of gene expression; P:cerebellar Purkinje cell differentiation; P:regulation of microtubule-based process; P:negative regulation of multicellular organism growth; P:positive regulation of cell cycle; P:neuron projection morphogenesis; P:homeostasis of number of cells; P:neuromuscular process; P:regulation of cytoskeleton organization; P:regulation of biological quality; P:positive regulation of reproductive process; F:protein binding; C:membrane; C:ribonucleoprotein granule; C:perinuclear region of cytoplasm	-0.0463397	-1.03264	0.855614	-0.00594809	-1.00413	0.986135	0.0351575	1.02467	0.823615	-0.233391	-1.17559	0.0480936	-0.195085	-1.14479	0.15732
g4991.t1;g4991.t2;g4991.t3;g4991.t4;g4991.t5	Coadhesin	-	-	P:phagocytosis; P:signal transduction; P:response to external stimulus; P:anatomical structure morphogenesis; P:negative regulation of biological process; P:positive regulation of cellular process; P:neuron development; P:regulation of developmental process; P:regulation of cellular component organization; P:regulation of protein metabolic process; F:protein binding; C:cytoplasm; C:plasma membrane; C:anchoring junction; C:postsynapse	0.252043	1.19089	0.215051	-0.00601899	-1.00418	0.98642	-0.316084	-1.24495	0.049036	0.606763	1.52284	2.13438e-05	0.698596	1.62292	6.26575e-06
g7539.t1	Non-structural maintenance of chromosomes element 4 homolog A; Short=NS4EA; Short=Non-SMC element 4 homolog A	-	-	P:DNA repair; F:protein binding; C:chromatin; C:nuclear body; C:Smc5-Smc6 complex; C:chromosomal region	-0.136951	-1.09958	0.806532	-0.00615024	-1.00427	0.993576	0.157199	1.11512	0.811604	0.22465	1.16849	0.617649	0.278161	1.21265	0.409139
g12769.t1	Iron-sulfur cluster assembly 1 homolog, mitochondrial; AltName: Full=Lethal (1) G0136; AltName: Full=Putative magnetoreceptor subunit MagR; Flags: Precursor	K22063	-	P:heme biosynthetic process; P:biotin biosynthetic process; P:[4Fe-4S] cluster assembly; P:endocrine process; P:response to magnetism; P:protein maturation by [4Fe-4S] cluster transfer; F:iron ion binding; F:protein binding; F:iron-sulfur transferase activity; F:2 iron, 2 sulfur cluster binding; C:mitochondrial matrix; C:cytosol	0.116873	1.08438	0.643137	-0.00653432	-1.00454	0.98642	0.107561	1.07741	0.551546	-0.215409	-1.16103	0.155065	0.193145	1.14325	0.243181
g2454.t1	Sperm-tail PG-rich repeat-containing protein 2	-	-	P:apoptotic process; P:biological_process; P:epigenetic programing of male pronucleus; P:obsolete positive regulation of DNA demethylation; F:molecular_function; F:chromatin binding; F:histone binding; C:female pronucleus; C:male pronucleus; C:cellular_component; C:nucleus; C:cytoplasm; C:germinal vesicle	-0.19675	-1.14611	0.612309	-0.00664821	-1.00462	0.992483	-1.39929	-2.63772	4.3742e-06	-1.02395	-2.03348	2.67468e-05	-0.405052	-1.32414	0.117409
g11380.t1	Ciliary microtubule inner protein 2B	-	-	C:intracellular anatomical structure	-0.284061	-1.21762	0.524658	-0.00694754	-1.00483	0.992868	-1.17929	-2.26465	0.00259549	-0.754783	-1.68738	0.0667519	-0.0106472	-1.00741	0.980083
g6559.t1	THO complex subunit 2; Short=Tho2	K12879	RNA transport ; Spliceosome	P:cell morphogenesis; P:blastocyst development; P:mRNA processing; P:regulation of gene expression; P:regulation of mRNA export from nucleus; P:negative regulation of neuron projection development; P:poly(A)+ mRNA export from nucleus; P:stem cell division; F:mRNA binding; F:protein binding; C:THO complex part of transcription export complex; C:chromosome, telomeric region; C:nucleoplasm	0.0477336	1.03364	0.921333	-0.00713904	-1.00496	0.990142	0.457668	1.37332	0.0571937	0.421785	1.33958	0.0259778	-0.0398514	-1.02801	0.91202
g936.t1	Myosin regulatory light chain 2, smooth muscle minor isoform; Short=MLC-2; AltName: Full=DTNB; AltName: Full=G1; AltName: Full=Isoform L20-B1	K12755,K12757	cGMP-PKG signaling pathway ; cAMP signaling pathway ; Vascular smooth muscle contraction ; Focal adhesion ; Tight junction ; Platelet activation ; Leukocyte transendothelial migration ; Regulation of actin cytoskeleton ; Oxytocin signaling pathway	P:mitotic cytokinesis; P:nematode larval development; P:apical constriction involved in gastrulation; P:regulation of striated muscle contraction; P:meiosis I cytokinesis; P:ovarian nurse cell to oocyte transport; P:oocyte anterior/posterior axis specification; P:protein localization; P:regulation of cell shape; P:embryonic body morphogenesis; P:establishment of cell polarity; P:negative regulation of cell growth; P:myosin II filament assembly; P:regulation of tube length, open tracheal system; P:spiracle morphogenesis, open tracheal system; P:muscle cell fate specification; P:cardiac myofibril assembly; P:ventricular cardiac muscle tissue morphogenesis; P:cardiac muscle contraction; P:formation of a compartment boundary; P:cell growth involved in cardiac muscle cell development; P:positive regulation of the force of heart contraction; P:positive regulation of border follicle cell migration; F:microfilament motor activity; F:ATPase activator activity; F:actin monomer binding; F:calcium ion binding; F:structural constituent of muscle; F:myosin heavy chain binding; F:myosin II binding; F:actin filament binding; F:GTPase binding; C:stress fiber; C:cytosol; C:muscle myosin complex; C:brush border; C:adherens junction; C:Z disc; C:filamentous actin; C:cleavage furrow; C:apical cortex; C:cardiac myofibril; C:myosin II filament	-0.0310014	-1.02172	0.912675	-0.00720279	-1.00501	0.981719	-0.067543	-1.04793	0.657934	-0.295768	-1.22754	0.0135399	0.208375	1.15539	0.137565
g9387.t1	Lambda-crystallin homolog; AltName: Full=L-gulonate 3-dehydrogenase; Short=Gul3DH	K13247	Pentose and glucuronate interconversions ; Metabolic pathways	P:fatty acid metabolic process; P:glucuronate catabolic process to xylulose 5-phosphate; P:organonitrogen compound metabolic process; F:protein homodimerization activity; F:L-gulonate 3-dehydrogenase activity; F:NAD+ binding; C:cytosol	0.0125261	1.00872	0.944953	-0.00760913	-1.00529	0.959394	-0.0828799	-1.05913	0.361372	-0.29775	-1.22923	0.000126077	-0.139494	-1.10152	0.112878
g5236.t1	TRAF3-interacting protein 1	K19680	-	P:kidney development; P:anatomical structure morphogenesis; P:negative regulation of signal transduction; P:negative regulation of type I interferon production; P:tube development; P:intraciliary transport; P:camera-type eye development; P:regulation of protein-containing complex assembly; P:embryonic organ development; P:cilium assembly; P:epithelium development; P:regulation of microtubule cytoskeleton organization; F:protein binding; C:axoneme; C:ciliary basal body; C:ciliary tip; C:9+2 motile cilium; C:ciliary pocket collar	-0.0184072	-1.01284	0.95638	-0.00762339	-1.0053	0.984297	-0.196163	-1.14565	0.246389	-0.101701	-1.07304	0.5178	-0.355539	-1.27946	0.0323411
g6923.t1;g6923.t2	Glucosidase 2 subunit beta; AltName: Full=80K-H protein; AltName: Full=Glucosidase II subunit beta; AltName: Full=Protein kinase C substrate 60.1 kDa protein heavy chain; Short=PKCSH; AltName: Full=Vacuolar system-associated protein 60; Short=VASAP-60; Flags: Precursor	K00949,K01187,K08288	Galactose metabolism ; Starch and sucrose metabolism ; Thiamine metabolism ; Metabolic pathways ; Protein processing in endoplasmic reticulum	P:in utero embryonic development; P:liver development; P:N-glycan processing; P:negative regulation of neuron projection development; P:intracellular signal transduction; P:cellular metabolic process; F:RNA binding; F:protein kinase C binding; F:calcium ion binding; F:D-mannose binding; F:enzyme regulator activity; F:transmembrane transporter binding; F:protein-containing complex binding; F:phosphoprotein binding; F:enzyme-substrate adaptor activity; C:endoplasmic reticulum lumen; C:Golgi apparatus; C:glucosidase II complex	-0.0488321	-1.03443	0.906133	-0.00762947	-1.0053	0.98642	0.151992	1.1111	0.474366	0.76592	1.70045	2.15687e-05	-0.0917802	-1.06568	0.716607
g6170.t1	Ubiquitin carboxyl-terminal hydrolase 10; AltName: Full=Deubiquitinating enzyme 10; AltName: Full=Ubiquitin thioesterase 10; AltName: Full=Ubiquitin-specific-processing protease 10	K11841,K13958	Mitophagy - yeast	P:DNA repair; P:proteolysis; P:regulation of autophagy; P:DNA damage response, signal transduction by p53 class mediator; P:negative regulation of cellular metabolic process; P:monoubiquitinated protein deubiquitination; P:negative regulation of canonical NF-kappaB signal transduction; P:regulation of cellular localization; P:negative regulation of stress granule assembly; P:cellular response to interleukin-1; P:rescue of stalled ribosome; P:regulation of response to stress; F:p53 binding; F:nucleic acid binding; F:cysteine-type endopeptidase activity; F:cysteine-type deubiquitinase activity; F:transmembrane transporter binding; F:molecular function inhibitor activity; C:nucleoplasm; C:early endosome; C:membrane; C:cytosolic ribosome; C:protein-containing complex; C:intermediate filament cytoskeleton	-0.0275032	-1.01925	0.929437	-0.00764867	-1.00532	0.981923	0.379729	1.3011	0.0139092	0.0896462	1.06411	0.527799	-0.170524	-1.12547	0.319078
g6794.t1	Coronin-7; Short=Crn7	K17805,K18619	-	P:negative regulation of protein phosphorylation; P:signal transduction; P:brain development; P:endomembrane system organization; P:regulation of epithelial cell migration; P:negative regulation of cell-substrate adhesion; P:vesicle-mediated transport; P:negative regulation of cell migration; P:regulation of Arp2/3 complex-mediated actin nucleation; P:establishment of protein localization; P:intracellular transport; P:regulation of response to stimulus; P:regulation of catalytic activity; P:positive regulation of cellular component organization; P:negative regulation of cytoskeleton organization; P:regulation of focal adhesion assembly; P:membrane organization; P:regulation of substrate adhesion-dependent cell spreading; P:negative regulation of supramolecular fiber organization; P:regulation of lamellipodium morphogenesis; F:actin binding; F:protein-containing complex binding; C:endosome; C:Golgi apparatus; C:cell junction; C:cortical actin cytoskeleton; C:cell leading edge; C:protein-containing complex; C:cell tip; C:bounding membrane of organelle; C:plasma membrane region; C:plasma membrane bounded cell projection	0.0387364	1.02721	0.761519	-0.00786783	-1.00547	0.949256	-0.0354863	-1.0249	0.668553	-0.0400069	-1.02812	0.569844	0.00436593	1.00303	0.967789
g6900.t1	Cilia- and flagella-associated protein 95	-	-	C:axonemal microtubule; C:plasma membrane	-0.208903	-1.15581	0.552604	-0.00788138	-1.00548	0.989316	-0.713906	-1.64024	0.00374846	-0.719818	-1.64697	0.00061364	0.172608	1.12709	0.539118
g15056.t1	Collagen alpha-4(VI) chain; Flags: Precursor	K17495	-	P:tissue development; P:response to chemical; P:positive regulation of cellular process; P:regulation of response to stimulus; P:leukocyte migration; P:regulation of cellular component organization; P:regulation of multicellular organismal process; P:circulatory system development; P:cell-cell adhesion; F:protein binding; F:carbohydrate binding; F:ion binding; F:protein-containing complex binding; F:carbohydrate derivative binding; C:extracellular region; C:cytoplasm; C:plasma membrane; C:endomembrane system; C:vesicle; C:protein-containing complex; C:intracellular membrane-bounded organelle; C:collagen-containing extracellular matrix	0.0280556	1.01964	0.940763	-0.00788773	-1.00548	0.98642	-0.212756	-1.1589	0.26731	0.315899	1.24479	0.0508232	0.271328	1.20692	0.151385
g1352.t1	Ras-related protein Rab-10	K07903	Endocytosis ; AMPK signaling pathway	P:angiogenesis; P:receptor recycling; P:vesicle docking involved in exocytosis; P:Golgi organization; P:axonogenesis; P:protein secretion; P:regulation of autophagy; P:protein kinase A signaling; P:regulation of exocytosis; P:antigen processing and presentation; P:polarized epithelial cell differentiation; P:cortical actin cytoskeleton organization; P:positive regulation of cell projection organization; P:cellular response to insulin stimulus; P:endothelial cell chemotaxis; P:glucose homeostasis; P:Golgi to plasma membrane protein transport; P:trans-Golgi network to recycling endosome transport; P:protein import into peroxisome membrane; P:establishment of neuroblast polarity; P:positive regulation of glucose import; P:regulation of long-term neuronal synaptic plasticity; P:Golgi vesicle fusion to target membrane; P:regulation of protein transport; P:positive regulation of corticotropin secretion; P:cilium assembly; P:protein localization to cilium; P:bicellular tight junction assembly; P:cellular response to antibiotic; P:endoplasmic reticulum tubular network organization; P:establishment of protein localization to endoplasmic reticulum membrane; P:establishment of Sertoli cell barrier; P:cell-cell adhesion; P:neurotransmitter receptor transport, endosome to postsynaptic membrane; P:presynaptic dense core vesicle exocytosis; P:cell-substrate junction organization; P:protein localization to cell leading edge; P:negative regulation of 1-phosphatidyl-1D-myo-inositol 4,5-bisphosphate biosynthetic process; P:protein localization to basolateral plasma membrane; P:positive regulation of establishment of protein localization; F:G protein activity; F:signaling receptor binding; F:GTP binding; F:GDP binding; F:TPR domain binding; F:small GTPase binding; F:myosin V binding; F:GTPase activating protein binding; F:protein kinase A catalytic subunit binding; F:GDP-dissociation inhibitor binding; F:ankyrin repeat binding; F:protein tyrosine kinase binding; C:Golgi membrane; C:exocyst; C:peroxisomal membrane; C:endoplasmic reticulum membrane; C:Golgi medial cisterna; C:centrosome; C:centriole; C:cytosol; C:bicellular tight junction; C:postsynaptic density; C:lateral plasma membrane; C:extrinsic component of plasma membrane; C:lamellipodium; C:trans-Golgi network transport vesicle; C:axon; C:midbody; C:secretory granule membrane; C:phagocytic vesicle membrane; C:synaptic vesicle membrane; C:dense core granule; C:early endosome membrane; C:late endosome membrane; C:trans-Golgi network membrane; C:insulin-responsive compartment; C:ciliary basal body; C:neuronal cell body; C:dendritic spine; C:perinuclear region of cytoplasm; C:cell tip; C:recycling endosome membrane; C:ciliary membrane; C:endoplasmic reticulum tubular network; C:ciliary base; C:non-motile cilium; C:glutamatergic synapse; C:cholinergic synapse	0.162504	1.11923	0.470593	-0.00790959	-1.0055	0.981923	0.406265	1.32525	0.0107873	0.625772	1.54304	1.00755e-05	-0.0468467	-1.033	0.826198
g6234.t1	Protein fantom; AltName: Full=Nephrocystin-8; AltName: Full=RPGR-interacting protein 1-like protein; Short=RPGRIP1-like protein	K16550	-	P:regionalization; P:regulation of signal transduction; P:telencephalon development; P:embryonic limb morphogenesis; P:chordate embryonic development; P:camera-type eye development; P:cilium assembly; P:epithelium development; F:protein binding; C:microtubule organizing center; C:cell-cell junction; C:axoneme; C:ciliary transition zone; C:neuron projection; C:non-motile cilium	-0.137989	-1.10037	0.660333	-0.00792293	-1.00551	0.98642	-0.52384	-1.43778	0.228835	-0.267438	-1.20367	0.404731	0.0452514	1.03186	0.875431
g8070.t1	Plasma kallikrein; AltName: Full=Fletcher factor; AltName: Full=Kininogenin; AltName: Full=Plasma prekallikrein; Short=PKK; Contains: Plasma kallikrein heavy chain; Contains: Plasma kallikrein light chain; Flags: Precursor	K09640	-	P:multicellular organism development; P:acrosome reaction; P:sensory perception of sound; P:response to hormone; P:positive regulation of gene expression; P:positive regulation of sodium ion transport; P:protein catabolic process; P:regulation of blood coagulation; P:zymogen activation; P:animal organ development; P:negative regulation of cellular process; P:multicellular organismal reproductive process; P:regulation of developmental process; P:negative regulation of multicellular organismal process; P:self proteolysis; F:serine-type endopeptidase activity; F:protein binding; F:monosaccharide binding; C:acrosomal vesicle; C:extracellular region; C:endoplasmic reticulum; C:plasma membrane; C:cell surface; C:dendrite; C:organelle membrane; C:perikaryon; C:side of membrane	0.183128	1.13534	0.586278	-0.00813885	-1.00566	0.986997	-0.532928	-1.44686	0.0198207	0.415132	1.33342	0.034258	0.83127	1.77925	0.00012694
g5990.t1	Eukaryotic translation initiation factor 2 subunit 2; AltName: Full=Eukaryotic translation initiation factor 2 subunit beta; Short=eIF2-beta	K03238	RNA transport	P:in utero embryonic development; P:formation of translation preinitiation complex; P:formation of cytoplasmic translation initiation complex; P:male germ cell proliferation; P:determination of adult lifespan; P:male gonad development; P:axon midline choice point recognition; P:regulation of multicellular organism growth; F:mRNA binding; F:translation initiation factor activity; F:GTP binding; F:zinc ion binding; F:translation initiation factor binding; F:methionyl-initiator methionine tRNA binding; C:cytosol; C:ribosome; C:eukaryotic translation initiation factor 2 complex; C:eukaryotic 43S preinitiation complex; C:multi-eIF complex; C:synapse	-0.220954	-1.1655	0.338804	-0.00840005	-1.00584	0.981923	0.0835192	1.0596	0.650789	0.137314	1.09986	0.364102	0.00481535	1.00334	0.984076
g6079.t1	Sperm microtubule inner protein 8; AltName: Full=Testis, prostate and placenta-expressed protein	-	-	C:cytoplasm; C:cytoskeleton; C:cilium	-0.1392	-1.10129	0.783946	-0.00843438	-1.00586	0.991197	-1.01067	-2.01485	0.115694	-1.58188	-2.99361	5.25845e-06	0.116721	1.08427	0.757832
g4187.t1	WD repeat-containing protein 1; AltName: Full=Actin-interacting protein 1; Short=AIP1	-	-	P:neutrophil mediated immunity; P:border follicle cell migration; P:regulation of cell shape; P:actin filament fragmentation; P:platelet formation; P:regulation of actin filament polymerization; P:positive regulation of actin filament depolymerization; P:cortical cytoskeleton organization; P:negative regulation of Arp2/3 complex-mediated actin nucleation; P:imaginal disc-derived wing hair organization; P:locomotion; P:establishment of planar polarity of follicular epithelium; P:ribosome biogenesis; P:apical junction assembly; P:maintenance of epithelial cell apical/basal polarity; P:sarcomere organization; P:regulation of oligodendrocyte differentiation; P:regulation of ventricular cardiac muscle cell membrane repolarization; P:neutrophil migration; F:actin filament binding; C:extracellular region; C:nucleus; C:actin filament; C:plasma membrane; C:cell-cell junction; C:cortical cytoskeleton; C:cell projection; C:glutamatergic synapse	0.0729125	1.05184	0.566691	-0.00843763	-1.00587	0.954154	0.123422	1.08932	0.163071	-0.122956	-1.08896	0.10376	0.0803772	1.05729	0.402008
g3924.t1	Hemocyanin 2; AltName: Full=Keyhole limpet hemocyanin B; Short=KLH-B; Flags: Precursor	-	-	P:cell communication; P:respiratory gaseous exchange by respiratory system; P:regulation of anatomical structure morphogenesis; P:signaling; P:regulation of cell migration; P:tube development; P:lymph vessel morphogenesis; P:endothelial cell migration; P:animal organ development; P:positive regulation of cellular process; P:anatomical structure formation involved in morphogenesis; P:positive regulation of developmental process; P:localization; P:positive regulation of multicellular organismal process; P:regulation of multicellular organismal development; F:protein binding; F:oxidoreductase activity; C:extracellular matrix	-0.0356394	-1.02501	0.958043	-0.00844654	-1.00587	0.992483	-0.432062	-1.34916	0.207673	0.374632	1.29651	0.206024	0.270248	1.20602	0.478134
g6188.t1	Cilia- and flagella-associated protein 47	K01593	Tyrosine metabolism ; Phenylalanine metabolism ; Tryptophan metabolism ; Indole alkaloid biosynthesis ; Isoquinoline alkaloid biosynthesis ; Betalain biosynthesis ; Metabolic pathways ; Biosynthesis of secondary metabolites ; Serotonergic synapse ; Dopaminergic synapse	P:cilium assembly; C:organelle	-0.139876	-1.10181	0.725512	-0.00853694	-1.00593	0.986997	0.0796753	1.05678	0.767049	0.381253	1.30247	0.0655428	-0.32002	-1.24835	0.187456
g4066.t1	F-box only protein 7	K10293	-	P:protein metabolic process; P:negative regulation of cellular process; F:protein binding; C:inclusion body	0.00379793	1.00264	0.996098	-0.00869221	-1.00604	0.98642	-0.279874	-1.21409	0.291332	0.07688	1.05473	0.737272	0.179318	1.13235	0.494226
g5612.t1	Aldehyde dehydrogenase 1A1; AltName: Full=3-deoxyglucosone dehydrogenase; AltName: Full=ALDH-E1; AltName: Full=ALHDII; AltName: Full=Aldehyde dehydrogenase family 1 member A1; AltName: Full=Aldehyde dehydrogenase, cytosolic; AltName: Full=Retinal dehydrogenase 1; Short=RALDH 1; Short=RalDH1	K00128,K07249	Glycolysis / Gluconeogenesis ; Ascorbate and aldarate metabolism ; Fatty acid degradation ; Valine ; Lysine degradation ; Arginine and proline metabolism ; Histidine metabolism ; Tryptophan metabolism ; beta-Alanine metabolism ; Glycerolipid metabolism ; Pyruvate metabolism ; Chloroalkane and chloroalkene degradation ; Retinol metabolism ; Limonene and pinene degradation ; Insect hormone biosynthesis ; Metabolic pathways ; Biosynthesis of secondary metabolites ; Microbial metabolism in diverse environments	P:blood vessel development; P:kidney development; P:liver development; P:heart looping; P:optic cup morphogenesis involved in camera-type eye development; P:fructose catabolic process; P:vitamin A metabolic process; P:response to oxidative stress; P:midgut development; P:positive regulation of cell population proliferation; P:negative regulation of cell population proliferation; P:response to xenobiotic stimulus; P:gamma-aminobutyric acid biosynthetic process; P:anterior/posterior pattern specification; P:proximal/distal pattern formation; P:positive regulation of gene expression; P:neural crest cell development; P:spinal cord motor neuron differentiation; P:neural tube development; P:pituitary gland development; P:lung development; P:fructosamine catabolic process; P:hindbrain development; P:pancreas development; P:response to estradiol; P:response to vitamin A; P:response to cytokine; P:operant conditioning; P:embryonic forelimb morphogenesis; P:ureter maturation; P:maintenance of lens transparency; P:retinol metabolic process; P:retinal metabolic process; P:9-cis-retinoic acid biosynthetic process; P:positive regulation of apoptotic process; P:estrous cycle; P:response to ethanol; P:aldehyde catabolic process; P:retinoic acid receptor signaling pathway; P:embryonic digestive tract development; P:cardiac muscle tissue development; P:protein homotetramerization; P:face development; P:cellular response to retinoic acid; P:cellular detoxification of aldehyde; P:negative regulation of cold-induced thermogenesis; P:regulation of dopamine biosynthetic process; P:regulation of vascular endothelial cell proliferation; P:regulation of serotonin biosynthetic process; F:retinal dehydrogenase activity; F:3-chloroallyl aldehyde dehydrogenase activity; F:all-trans-retinol dehydrogenase (NAD+) activity; F:phenylacetaldehyde dehydrogenase (NAD+) activity; F:electron transfer activity; F:retinal binding; F:benzaldehyde dehydrogenase (NAD+) activity; F:nitroglycerin reductase activity; F:aminobutyraldehyde dehydrogenase (NAD+) activity; F:identical protein binding; F:NAD binding; F:3-deoxyglucosone dehydrogenase activity; F:carboxylesterase activity; C:nucleoplasm; C:mitochondrial matrix; C:cytosol; C:axon; C:synapse; C:perinuclear region of cytoplasm	0.0634846	1.04499	0.636019	-0.00878102	-1.00611	0.951576	-0.128142	-1.09289	0.150928	-0.288849	-1.22167	0.000197274	0.197605	1.14679	0.0201981
g1905.t1	Dynactin subunit 4; Short=Dyn4	K10426	Vasopressin-regulated water reabsorption	F:protein binding; C:kinetochore; C:spindle pole; C:stress fiber; C:cytoplasm; C:centrosome; C:cytoplasmic dynein complex; C:focal adhesion	0.175968	1.12972	0.615687	-0.00889588	-1.00619	0.98642	0.0775967	1.05526	0.778918	-0.21686	-1.1622	0.297755	-0.0909626	-1.06508	0.771227
g111.t1;g111.t2	Annexin A7; AltName: Full=Annexin VII; AltName: Full=Annexin-7	K17095	-	P:regulation of transcription by RNA polymerase II; P:intracellular calcium ion homeostasis; P:exocytosis; P:phagocytosis; P:autophagy; P:phospholipase C-activating G protein-coupled acetylcholine receptor signaling pathway; P:Notch signaling pathway; P:regulation of cell shape; P:response to salt stress; P:intracellular water homeostasis; P:glial cell proliferation; P:response to organic cyclic compound; P:maintenance of cell polarity; P:epithelial cell differentiation; P:cytokinetic process; P:endosome transport via multivesicular body sorting pathway; P:negative regulation of interleukin-8 production; P:wing disc dorsal/ventral pattern formation; P:positive regulation of biological process; P:membrane fusion; P:ion channel modulating, G protein-coupled receptor signaling pathway; P:ligand-gated ion channel signaling pathway; F:phosphatidylserine binding; F:phospholipase inhibitor activity; F:integrin binding; F:calcium channel activity; F:calcium ion binding; F:calcium-dependent phospholipid binding; F:heparin binding; F:carbohydrate binding; F:spectrin binding; F:chondroitin sulfate binding; F:identical protein binding; F:S100 protein binding; F:calcium-dependent protein binding; F:NF-kappaB binding; F:GTPase-dependent fusogenic activity; C:nucleoplasm; C:endoplasmic reticulum membrane; C:spindle; C:cytosol; C:cell cortex; C:cell surface; C:apical plasma membrane; C:midbody; C:nuclear membrane; C:calcium channel complex; C:somatodendritic compartment; C:chromaffin granule membrane; C:neuron projection; C:perinuclear region of cytoplasm	-0.110597	-1.07967	0.701454	-0.00924092	-1.00643	0.981719	-0.969868	-1.95866	1.39383e-06	-0.611337	-1.52767	9.42698e-05	0.00123848	1.00086	0.995318
g4320.t1	Peflin; AltName: Full=PEF protein with a long N-terminal hydrophobic domain; AltName: Full=Penta-EF hand domain-containing protein 1	-	-	P:apoptotic process; P:protein localization; P:positive regulation of cell population proliferation; P:response to symbiotic fungus; P:neural crest formation; P:neural crest cell development; P:regulation of cellular metabolic process; P:positive regulation of cysteine-type endopeptidase activity involved in apoptotic process; P:negative regulation of molecular function; P:negative regulation of heart contraction; P:COPII vesicle coating; P:positive regulation of transport; P:response to calcium ion; P:regulation of calcium ion transport; P:regulation of cardiac muscle contraction; P:regulation of biological quality; P:positive regulation of protein monoubiquitination; P:negative regulation of intracellular signal transduction; F:magnesium ion binding; F:calcium ion binding; F:protein homodimerization activity; F:protein-membrane adaptor activity; F:protein heterodimerization activity; F:calcium-dependent protein binding; F:ubiquitin-like ligase-substrate adaptor activity; C:nucleus; C:endoplasmic reticulum; C:cytosol; C:plasma membrane; C:COPII vesicle coat; C:Cul3-RING ubiquitin ligase complex; C:intracellular organelle lumen	-0.0603978	-1.04275	0.830182	-0.00933745	-1.00649	0.978301	0.273246	1.20852	0.0885641	0.346057	1.27108	0.0116904	-0.151952	-1.11107	0.380867
g6314.t1	Eukaryotic translation initiation factor 6; Short=eIF-6	K03264	Ribosome biogenesis in eukaryotes	P:ribosomal subunit export from nucleus; P:maturation of SSU-rRNA from tricistronic rRNA transcript (SSU-rRNA, 5.8S rRNA, LSU-rRNA); P:maturation of LSU-rRNA from tricistronic rRNA transcript (SSU-rRNA, 5.8S rRNA, LSU-rRNA); P:maturation of 5.8S rRNA from tricistronic rRNA transcript (SSU-rRNA, 5.8S rRNA, LSU-rRNA); P:regulation of glycolytic process; P:translational initiation; P:response to insulin; P:miRNA-mediated gene silencing by inhibition of translation; P:cytosolic ribosome assembly; P:regulation of fatty acid biosynthetic process; P:regulation of megakaryocyte differentiation; P:positive regulation of translation; P:cellular response to abscisic acid stimulus; P:assembly of large subunit precursor of preribosome; P:regulation of reactive oxygen species metabolic process; F:translation initiation factor activity; F:protein binding; F:ribosomal large subunit binding; C:lamin filament; C:nucleoplasm; C:nucleolus; C:cytosol; C:preribosome, large subunit precursor; C:synapse	0.00682952	1.00475	0.986569	-0.00935476	-1.00651	0.978199	0.334168	1.26065	0.0347858	0.113381	1.08176	0.432137	-0.145934	-1.10645	0.400491
g12970.t1	V-type proton ATPase subunit E; Short=V-ATPase subunit E; AltName: Full=V-ATPase 26 kDa subunit; AltName: Full=Vacuolar proton pump subunit E	K02150	Oxidative phosphorylation ; Metabolic pathways ; Phagosome ; mTOR signaling pathway ; Synaptic vesicle cycle ; Collecting duct acid secretion	P:terminal branching, open tracheal system; P:regulation of macroautophagy; P:apical protein localization; P:pH reduction; P:synaptic vesicle lumen acidification; F:protein-containing complex binding; F:proton-transporting ATPase activity, rotational mechanism; F:ATPase binding; C:vacuolar proton-transporting V-type ATPase, V1 domain; C:acrosomal vesicle; C:endosome; C:cytosol; C:microvillus; C:apical plasma membrane; C:endocytic vesicle; C:contractile vacuolar membrane; C:plasma membrane proton-transporting V-type ATPase complex; C:extrinsic component of synaptic vesicle membrane	0.118183	1.08537	0.62621	-0.00945324	-1.00657	0.978199	-0.563948	-1.47831	0.000717888	-0.902201	-1.86892	5.0643e-09	0.214777	1.16052	0.185363
g1243.t1	Calcium-activated chloride channel regulator 1; AltName: Full=Calcium-activated chloride channel; AltName: Full=Epithelial chloride channel protein; Flags: Precursor	K05027,K05030	Renin secretion ; Pancreatic secretion	P:chloride transport; P:monoatomic ion transmembrane transport; F:chloride channel activity; F:metallopeptidase activity; F:ligand-gated monoatomic ion channel activity; C:extracellular region; C:cytoplasm; C:plasma membrane; C:endomembrane system; C:intracellular membrane-bounded organelle	0.163548	1.12004	0.797399	-0.00949839	-1.00661	0.992483	-1.40446	-2.64719	0.000593902	-0.897406	-1.86271	0.0052155	-0.771485	-1.70703	0.0344308
g15487.t1	Protein CFAP276; AltName: Full=Cilia- and flagella-associated protein 276	-	-	C:axonemal microtubule	-0.108215	-1.07789	0.797572	-0.00951648	-1.00662	0.98642	-0.644079	-1.56274	0.00997918	-0.513356	-1.42737	0.0158053	-0.146447	-1.10684	0.625092
g11240.t1	Glutathione S-transferase theta-1; AltName: Full=GST class-theta-1	K00799	Glutathione metabolism ; Metabolism of xenobiotics by cytochrome P450 ; Drug metabolism - cytochrome P450 ; Drug metabolism - other enzymes	P:DNA modification; P:glutathione metabolic process; P:response to toxic substance; P:response to salicylic acid; P:response to selenium ion; P:dichloromethane metabolic process; P:response to vitamin E; P:cellular response to leukemia inhibitory factor; F:glutathione transferase activity; F:glutathione peroxidase activity; F:protein binding; F:lyase activity; F:alkylhalidase activity; C:nucleus; C:cytosol	-0.0757415	-1.0539	0.860699	-0.00951741	-1.00662	0.98642	0.216547	1.16195	0.362406	-0.1608	-1.11791	0.44646	-0.4968	-1.41108	0.0601692
g1742.t1	Sideroflexin-2	-	-	P:one-carbon metabolic process; P:monoatomic ion transport; P:L-alanine transport; P:L-serine transport; P:serine import into mitochondrion; F:tricarboxylate secondary active transmembrane transporter activity; F:protein binding; F:L-alanine transmembrane transporter activity; F:L-serine transmembrane transporter activity; C:mitochondrial outer membrane; C:mitochondrial inner membrane	-0.162983	-1.1196	0.790071	-0.00970884	-1.00675	0.991197	0.463829	1.3792	0.180711	0.458092	1.37372	0.0541492	-0.18313	-1.13534	0.706003
g2288.t1	ATP synthase subunit delta, mitochondrial; AltName: Full=ATP synthase F1 subunit delta; AltName: Full=F-ATPase delta subunit; Flags: Precursor	K02134	Oxidative phosphorylation ; Metabolic pathways ; Thermogenesis	P:mitochondrial proton-transporting ATP synthase complex assembly; P:proton motive force-driven mitochondrial ATP synthesis; P:proton transmembrane transport; P:response to resveratrol; F:protein binding; F:ATP hydrolysis activity; F:adenyl ribonucleotide binding; F:anion binding; F:protein-containing complex binding; F:proton-transporting ATP synthase activity, rotational mechanism; C:mitochondrial proton-transporting ATP synthase, central stalk; C:mitochondrial matrix	-0.0159434	-1.01111	0.96078	-0.00988918	-1.00688	0.976528	-0.468875	-1.38403	0.00394334	-0.960577	-1.94609	1.09491e-09	0.12102	1.0875	0.508764
g12734.t1	ATP synthase subunit gamma, mitochondrial; AltName: Full=ATP synthase F1 subunit gamma; AltName: Full=F-ATPase gamma subunit; Flags: Precursor	K02136	Oxidative phosphorylation ; Metabolic pathways ; Thermogenesis	P:proton motive force-driven mitochondrial ATP synthesis; P:cellular response to nitric oxide; F:protein binding; F:ATP hydrolysis activity; F:proton-transporting ATP synthase activity, rotational mechanism; F:proton-transporting ATPase activity, rotational mechanism; C:mitochondrial proton-transporting ATP synthase, central stalk; C:mitochondrial matrix	-0.140019	-1.10192	0.313396	-0.0101344	-1.00705	0.952496	-0.0728687	-1.05181	0.50467	-0.231423	-1.17399	0.00897843	-0.191597	-1.14203	0.0605024
g6475.t1	Probable inactive peptidyl-prolyl cis-trans isomerase-like 6; Short=PPIase; AltName: Full=Cyclophilin-like protein PPIL6	K12739	-	P:protein peptidyl-prolyl isomerization; P:protein folding; P:RNA splicing; F:peptidyl-prolyl cis-trans isomerase activity; F:protein binding; F:cyclosporin A binding; C:multivesicular body; C:Golgi stack; C:cytosol; C:membrane; C:nuclear matrix; C:nuclear speck	-0.0591267	-1.04183	0.912675	-0.0101472	-1.00706	0.98642	0.274124	1.20926	0.385647	0.218336	1.16339	0.333033	-0.235008	-1.17691	0.39379
g3551.t1	Cytokine receptor-like factor 3	-	-	P:positive regulation of cellular process; F:binding; C:intracellular anatomical structure	0.112185	1.08086	0.624015	-0.0102837	-1.00715	0.972757	0.379911	1.30126	0.012193	0.226338	1.16986	0.0755646	0.141307	1.1029	0.405634
g12640.t1	Multidrug resistance-associated protein 1; AltName: Full=ATP-binding cassette sub-family C member 1; AltName: Full=Glutathione-S-conjugate-translocating ATPase ABCC1; AltName: Full=Leukotriene C(4) transporter; Short=LTC4 transporter	K05665,K05667,K05669	ABC transporters ; Sphingolipid signaling pathway ; Bile secretion ; Vitamin digestion and absorption	P:xenobiotic transmembrane transport; P:response to oxidative stress; P:female pregnancy; P:negative regulation of gene expression; P:mercury ion transport; P:canalicular bile acid transport; P:bilirubin transport; P:prostaglandin transport; P:ATP transport; P:cobalamin transport; P:long-chain fatty acid import across plasma membrane; P:positive regulation of cell migration; P:intracellular chloride ion homeostasis; P:culmination involved in sorocarp development; P:sorocarp morphogenesis; P:response to estradiol; P:phospholipid efflux; P:response to glucagon; P:lipid translocation; P:glutathione transmembrane transport; P:bile acid signaling pathway; P:xenobiotic catabolic process; P:response to estrogen; P:ATP metabolic process; P:response to arsenic-containing substance; P:astrocyte differentiation; P:positive regulation of inflammatory response; P:response to methylmercury; P:phosphate ion homeostasis; P:calcium ion homeostasis; P:cell chemotaxis; P:thyroid hormone transport; P:transepithelial transport; P:cyclic nucleotide transport; P:cellular response to lipopolysaccharide; P:cellular response to interleukin-1; P:cellular response to interleukin-6; P:cellular response to tumor necrosis factor; P:cellular response to dexamethasone stimulus; P:leukotriene transport; P:response to antineoplastic agent; P:monoatomic anion transmembrane transport; P:regulation of bile acid secretion; P:benzylpenicillin metabolic process; P:cellular response to amyloid-beta; P:xenobiotic detoxification by transmembrane export across the plasma membrane; P:xenobiotic transport across blood-brain barrier; P:regulation of cellular response to drug; F:long-chain fatty acid transmembrane transporter activity; F:ATP binding; F:ABC-type xenobiotic transporter activity; F:bilirubin transmembrane transporter activity; F:glucuronoside transmembrane transporter activity; F:ABC-type vitamin B12 transporter activity; F:ABC-type glutathione S-conjugate transporter activity; F:ABC-type bile acid transporter activity; F:efflux transmembrane transporter activity; F:hydrolase activity; F:protein domain specific binding; F:glutathione transmembrane transporter activity; F:ATPase-coupled inorganic anion transmembrane transporter activity; F:icosanoid transmembrane transporter activity; C:extracellular region; C:nucleoplasm; C:cell surface; C:basolateral plasma membrane; C:brush border membrane; C:membrane raft; C:intercellular canaliculus; C:intracellular canaliculus	-0.0170178	-1.01187	0.976911	-0.0103032	-1.00717	0.98642	0.358072	1.28171	0.123664	0.657244	1.57707	0.00399449	0.220344	1.16501	0.663458
g4325.t1	ATP synthase subunit beta, mitochondrial; AltName: Full=ATP synthase F1 subunit beta; Flags: Precursor	K02133	Oxidative phosphorylation ; Metabolic pathways ; Thermogenesis	P:angiogenesis; P:liver development; P:nematode larval development; P:lipid metabolic process; P:receptor-mediated endocytosis; P:negative regulation of cell adhesion involved in substrate-bound cell migration; P:cold acclimation; P:response to manganese ion; P:negative regulation of gene expression; P:proton motive force-driven mitochondrial ATP synthesis; P:positive regulation of blood vessel endothelial cell migration; P:regulation of intracellular pH; P:cellular response to interleukin-7; P:cellular response to peptide; P:proton transmembrane transport; P:response to curcumin; P:response to 3,3',5-triiodo-L-thyronine; F:calcium ion binding; F:ATP binding; F:ATP hydrolysis activity; F:lipoprotein particle receptor activity; F:MHC class I protein binding; F:ADP binding; F:angiostatin binding; F:proton-transporting ATP synthase activity, rotational mechanism; F:proton-transporting ATPase activity, rotational mechanism; C:mitochondrial proton-transporting ATP synthase, catalytic core; C:mitochondrial intermembrane space; C:cytosol; C:plasma membrane; C:chloroplast thylakoid membrane; C:cell surface; C:mitochondrial nucleoid; C:membrane raft; C:non-motile cilium	-0.0148349	-1.01034	0.950251	-0.0103644	-1.00721	0.958629	-0.37954	-1.30093	0.00179481	-0.664676	-1.58521	4.76153e-09	0.0736198	1.05235	0.603684
g9253.t1	Uridine phosphorylase 2; Short=UPase 2; Short=UrdPase 2	K00757	Pyrimidine metabolism ; Drug metabolism - other enzymes ; Metabolic pathways	P:uracil catabolic process; P:uridine catabolic process; P:CMP catabolic process; P:dCMP catabolic process; P:UMP salvage; P:UMP catabolic process; P:dTMP catabolic process; P:dUMP catabolic process; P:thymidine metabolic process; F:uridine phosphorylase activity; F:thymidine phosphorylase activity; F:identical protein binding; F:deoxyuridine phosphorylase activity; C:nucleoplasm; C:cytosol; C:type III intermediate filament	0.198913	1.14783	0.504553	-0.0104463	-1.00727	0.980299	0.552066	1.46618	0.00728687	0.115603	1.08343	0.543888	0.22515	1.1689	0.232109
g13502.t1	Dynactin subunit 1; AltName: Full=150 kDa dynein-associated polypeptide; AltName: Full=DAP-150; Short=DP-150; AltName: Full=p150-glued	K04648	Vasopressin-regulated water reabsorption	P:establishment of mitotic spindle orientation; P:cellularization; P:centriole-centriole cohesion; P:peptidyl-L-cysteine S-palmitoylation; P:ventral spinal cord development; P:cell differentiation; P:negative regulation of microtubule polymerization; P:melanosome transport; P:microtubule anchoring at centrosome; P:retrograde transport, endosome to Golgi; P:positive regulation of apoptotic process; P:membrane biogenesis; P:protein transport into plasma membrane raft; P:positive regulation of endocytosis; P:neuromuscular process; P:nuclear membrane disassembly; P:regulation of mitotic spindle organization; P:motor behavior; P:neuron cellular homeostasis; P:positive regulation of microtubule nucleation; P:protein transport along microtubule; P:positive regulation of neuromuscular junction development; P:non-motile cilium assembly; P:neuron projection maintenance; F:actin binding; F:protein kinase binding; F:ganglioside binding; F:microtubule plus-end binding; F:myosin VI heavy chain binding; C:kinetochore; C:spindle pole; C:nuclear envelope; C:centrosome; C:centriole; C:spindle microtubule; C:plasma membrane; C:dynein complex; C:retromer complex; C:cell leading edge; C:early endosome membrane; C:trans-Golgi network membrane; C:microtubule plus-end; C:ciliary basal body; C:neuronal cell body; C:axonal growth cone; C:membrane raft; C:fusome; C:intercellular bridge; C:recycling endosome membrane; C:mitotic spindle; C:cell cortex region; C:centriolar subdistal appendage	0.0987221	1.07082	0.590355	-0.010532	-1.00733	0.961072	-0.312242	-1.24164	0.0123364	-0.350313	-1.27484	0.00112787	-0.26388	-1.2007	0.0290406
g8920.t1;g8920.t2	Serine/threonine-protein kinase TAO1-B; AltName: Full=Thousand and one amino acid protein 1-B	K04429	MAPK signaling pathway	P:hyperosmotic response; P:negative regulation of microtubule depolymerization; P:mitotic G2 DNA damage checkpoint signaling; P:axonogenesis; P:brain development; P:regulation of cell shape; P:negative regulation of signal transduction; P:central nervous system neuron development; P:aggregation involved in sorocarp development; P:positive regulation of protein autophosphorylation; P:activation of protein kinase activity; P:positive regulation of stress-activated MAPK cascade; P:regulation of actin cytoskeleton organization; P:regulation of nematode pharyngeal pumping; P:positive regulation of JNK cascade; P:focal adhesion assembly; P:negative regulation of developmental growth; P:multicellular organismal-level homeostasis; P:negative regulation of multicellular organismal process; P:regulation of meiosis I; P:neuron cellular homeostasis; P:execution phase of apoptosis; P:regulation of postsynapse organization; P:regulation of synaptic membrane adhesion; P:regulation of adenylate cyclase-activating G protein-coupled receptor signaling pathway; P:basal dendrite arborization; P:response to oxygen-containing compound; P:positive regulation of protein acetylation; F:MAP kinase kinase kinase activity; F:ATP binding; F:mitogen-activated protein kinase kinase binding; F:myosin V binding; F:neuropilin binding; F:alpha-tubulin binding; F:protein serine/threonine kinase activator activity; F:beta-tubulin binding; C:nucleoplasm; C:nucleolus; C:cytosol; C:cell cortex; C:actin cytoskeleton; C:microtubule cytoskeleton; C:membrane; C:cytoplasmic vesicle; C:receptor complex; C:dendritic growth cone; C:axonal growth cone; C:perinuclear region of cytoplasm; C:postsynapse; C:glutamatergic synapse	-0.0139058	-1.00969	0.955501	-0.0107104	-1.00745	0.958343	-0.377354	-1.29896	0.00239162	-0.507371	-1.42146	3.42525e-06	-0.0624674	-1.04425	0.678826
g14633.t1	Glutathione S-transferase D2	K00799	Glutathione metabolism ; Metabolism of xenobiotics by cytochrome P450 ; Drug metabolism - cytochrome P450 ; Drug metabolism - other enzymes	P:glutathione metabolic process; P:response to salicylic acid; F:glutathione transferase activity; F:glutathione peroxidase activity; C:intracellular anatomical structure	-0.0450312	-1.03171	0.879799	-0.0109283	-1.0076	0.968827	0.252078	1.19092	0.102593	0.211999	1.15829	0.110281	0.00761498	1.00529	0.975609
g11969.t1	Calcyphosin-like protein	-	-	P:response to chemical; P:regulation of cellular process; F:protein kinase activity; F:ion binding; C:nucleus; C:cytoplasm; C:membrane	-0.0605041	-1.04283	0.888032	-0.0113261	-1.00788	0.981835	-0.876655	-1.83611	0.000358218	-0.746868	-1.67815	0.000135868	0.0790784	1.05634	0.788198
g11454.t1	Sushi, nidogen and EGF-like domain-containing protein 1; AltName: Full=Insulin-responsive sequence DNA-binding protein 1; Short=IRE-BP1; Flags: Precursor	-	-	P:cellular component organization; P:multicellular organismal process; P:positive regulation of cellular process; F:protein binding; F:extracellular matrix binding; C:membrane; C:extracellular matrix	-0.0486263	-1.03428	0.95593	-0.011837	-1.00824	0.989316	0.0623988	1.0442	0.890337	0.465473	1.38077	0.191765	0.558205	1.47244	0.109645
g1592.t1;g1592.t2	Collagen alpha-1(XXII) chain; Flags: Precursor	K16630,K19721	Protein digestion and absorption	P:growth plate cartilage chondrocyte morphogenesis; P:extracellular matrix organization; P:regulation of bone mineralization; P:response to axon injury; F:extracellular matrix structural constituent; F:protein binding; C:extracellular region; C:basement membrane; C:endoplasmic reticulum lumen; C:hemidesmosome; C:hemidesmosome associated protein complex; C:matrilin complex	-0.0399529	-1.02808	0.914829	-0.0119158	-1.00829	0.975193	-0.282808	-1.21656	0.133669	0.397403	1.31714	0.0133859	-0.522919	-1.43686	0.00339308
g3290.t1	Serine/arginine repetitive matrix protein 1	K13171	RNA transport ; mRNA surveillance pathway	P:mRNA cis splicing, via spliceosome; P:regulation of mRNA splicing, via spliceosome; F:DNA binding; F:RNA binding; F:protein binding; C:cytosol; C:nuclear matrix; C:nuclear speck; C:catalytic step 2 spliceosome	0.105309	1.07572	0.75377	-0.0123731	-1.00861	0.976718	-0.108812	-1.07834	0.633741	-0.282206	-1.21605	0.129063	0.0557047	1.03937	0.831689
g8890.t1	Vacuolar protein sorting-associated protein 45; Short=mVps45	K12479	Autophagy - yeast ; Endocytosis	P:vacuole inheritance; P:immune system process; P:Golgi to endosome transport; P:Golgi to vacuole transport; P:response to stress; P:vacuolar acidification; P:response to abiotic stimulus; P:pollen germination; P:synaptic vesicle exocytosis; P:positive regulation of cell growth; P:cytoplasm to vacuole targeting by the Cvt pathway; P:positive regulation of SNARE complex assembly; P:response to chemical; P:Golgi vesicle fusion to target membrane; P:organelle localization; P:regulation of regulated secretory pathway; P:regulation of auxin polar transport; P:regulation of root morphogenesis; F:syntaxin binding; F:unfolded protein binding; C:Golgi membrane; C:early endosome; C:trans-Golgi network; C:cytosol; C:plasma membrane; C:synaptic vesicle; C:plant-type vacuole membrane; C:endosome membrane; C:secretory granule; C:SNARE complex; C:plasma membrane bounded cell projection	0.21465	1.16042	0.415886	-0.0125459	-1.00873	0.971781	0.141543	1.10308	0.586129	-0.326838	-1.25426	0.106998	0.256726	1.19476	0.159128
g10703.t1	Peroxisomal multifunctional enzyme type 2; Short=MFE-2; AltName: Full=17-beta-hydroxysteroid dehydrogenase 4; Short=17-beta-HSD 4; AltName: Full=D-bifunctional protein; Short=DBP; AltName: Full=Multifunctional protein 2; Short=MFP-2; AltName: Full=Short chain dehydrogenase/reductase family 8C member 1; Contains: (3R)-hydroxyacyl-CoA dehydrogenase; Contains: Enoyl-CoA hydratase 2; AltName: Full=3-alpha,7-alpha,12-alpha-trihydroxy-5-beta-cholest-24-enoyl-CoA hydratase	K12405	Primary bile acid biosynthesis ; Metabolic pathways ; Peroxisome	P:very long-chain fatty acid metabolic process; P:fatty acid biosynthetic process; P:cholesterol metabolic process; P:androgen metabolic process; P:estrogen metabolic process; P:response to xenobiotic stimulus; P:sorocarp development; P:fatty acid beta-oxidation using acyl-CoA oxidase; P:very long-chain fatty-acyl-CoA metabolic process; P:medium-chain fatty-acyl-CoA metabolic process; P:response to steroid hormone; P:Sertoli cell development; P:protein pupylation; P:cellular response to organic cyclic compound; P:adenylate cyclase-activating G protein-coupled cAMP receptor signaling pathway; F:3-hydroxyacyl-CoA dehydrogenase activity; F:estradiol 17-beta-dehydrogenase [NAD(P)+] activity; F:3-hydroxyacyl-CoA dehydratase activity; F:testosterone dehydrogenase [NAD(P)+] activity; F:protein homodimerization activity; F:17-beta-hydroxysteroid dehydrogenase (NAD+) activity; C:peroxisomal matrix; C:cytosol; C:chloroplast	-0.0818686	-1.05839	0.777709	-0.0125796	-1.00876	0.967901	0.0469436	1.03307	0.808941	-0.516369	-1.43035	0.000536442	-1.0011	-2.00153	1.00454e-08
g2194.t1	Desmoplakin; Short=DP; AltName: Full=250/210 kDa paraneoplastic pemphigus antigen	-	-	P:cell morphogenesis; P:leukocyte migration involved in immune response; P:desmosome organization; P:ventricular compact myocardium morphogenesis; P:keratinocyte development; P:nucleus organization; P:mitochondrion organization; P:female pregnancy; P:response to nutrient; P:gene expression; P:fibroblast migration; P:T cell chemotaxis; P:negative regulation of keratinocyte proliferation; P:skeletal myofibril assembly; P:peptide cross-linking; P:transmission of nerve impulse; P:respiratory electron transport chain; P:regulation of epithelial cell differentiation; P:hemidesmosome assembly; P:response to food; P:peripheral nervous system myelin maintenance; P:adherens junction organization; P:multicellular organism growth; P:regulation of vascular permeability; P:protein-containing complex organization; P:intermediate filament bundle assembly; P:sarcomere organization; P:myoblast differentiation; P:skeletal muscle fiber development; P:negative regulation of keratinocyte migration; P:cardiac muscle cell development; P:positive regulation of epithelial cell proliferation involved in wound healing; P:negative regulation of wound healing; P:establishment of skin barrier; P:cellular response to mechanical stimulus; P:cellular response to hydrostatic pressure; P:cellular response to fluid shear stress; P:bundle of His cell-Purkinje myocyte adhesion involved in cell communication; P:regulation of heart rate by cardiac conduction; P:epithelial cell-cell adhesion; P:regulation of ventricular cardiac muscle cell action potential; P:tight junction organization; P:protein localization to cell-cell junction; P:regulation of epithelium regeneration; P:actomyosin contractile ring assembly actin filament organization; F:dystroglycan binding; F:protein kinase C binding; F:structural constituent of cytoskeleton; F:structural constituent of muscle; F:ankyrin binding; F:actin filament binding; F:cell adhesive protein binding involved in bundle of His cell-Purkinje myocyte communication; F:scaffold protein binding; F:keratin filament binding; C:cornified envelope; C:nucleus; C:mitochondrial outer membrane; C:cytosol; C:brush border; C:adherens junction; C:fascia adherens; C:focal adhesion; C:basolateral plasma membrane; C:apical plasma membrane; C:apicolateral plasma membrane; C:sarcoplasm; C:Z disc; C:hemidesmosome; C:desmosome; C:axon; C:dendrite; C:midbody; C:sarcolemma; C:costamere; C:myelin sheath; C:keratin filament; C:perinuclear region of cytoplasm; C:ficolin-1-rich granule membrane	-0.109105	-1.07856	0.768064	-0.012655	-1.00881	0.978199	0.0705411	1.05011	0.758605	0.419534	1.3375	0.0185353	0.0145221	1.01012	0.959005
g16427.t1	Large ribosomal subunit protein eL36; AltName: Full=60S ribosomal protein L36	K02920	Ribosome	P:cytoplasmic translation; P:brain development; P:regulation of cell cycle; P:translation at presynapse; P:translation at postsynapse; F:mRNA binding; F:structural constituent of ribosome; F:protein binding; C:nucleolus; C:cytosolic large ribosomal subunit; C:presynapse; C:postsynapse	0.00970662	1.00675	0.986569	-0.0127792	-1.0089	0.980299	-0.246725	-1.18651	0.296378	-0.452869	-1.36876	0.0222392	-0.326902	-1.25432	0.158509
g2460.t1	NHP2-like protein 1; AltName: Full=High mobility group-like nuclear protein 2 homolog 1; AltName: Full=U4/U6.U5 small nuclear ribonucleoprotein SNU13; AltName: Full=U4/U6.U5 tri-snRNP 15.5 kDa protein	K12845	Ribosome biogenesis in eukaryotes ; Spliceosome	P:spliceosomal complex assembly; P:snoRNA guided rRNA 2'-O-methylation; P:maturation of SSU-rRNA from tricistronic rRNA transcript (SSU-rRNA, 5.8S rRNA, LSU-rRNA); P:maturation of LSU-rRNA; P:box C/D sno(s)RNA 3'-end processing; P:translation; P:rRNA pseudouridine synthesis; F:protein binding; F:U4 snRNA binding; F:U4atac snRNA binding; F:U3 snoRNA binding; C:nucleoplasm; C:U4 snRNP; C:U4atac snRNP; C:cytosolic large ribosomal subunit; C:box C/D methylation guide snoRNP complex; C:box H/ACA snoRNP complex; C:small-subunit processome; C:U4/U6 x U5 tri-snRNP complex; C:fungal biofilm matrix; C:U4/U6 snRNP; C:U2-type precatalytic spliceosome; C:box H/ACA telomerase RNP complex	-0.0212301	-1.01482	0.939096	-0.0129032	-1.00898	0.955167	-0.0411453	-1.02893	0.789217	-0.143194	-1.10435	0.234701	0.0754687	1.0537	0.654902
g15998.t1;g15998.t2	Large ribosomal subunit protein mL46; AltName: Full=39S ribosomal protein L46, mitochondrial; Short=L46mt; Short=MRP-L46; Flags: Precursor	K17427	-	C:mitochondrion; C:ribosome; C:intracellular organelle lumen; C:ribonucleoprotein complex	0.0635878	1.04506	0.850954	-0.0129626	-1.00903	0.974806	0.00350074	1.00243	0.991863	0.0841434	1.06006	0.702312	0.186727	1.13818	0.365605
g16032.t1	Mediator of RNA polymerase II transcription subunit 25; AltName: Full=Mediator complex subunit 25	K15168	-	P:negative regulation of transcription by RNA polymerase II; P:positive regulation of chromatin binding; P:positive regulation of transcription by RNA polymerase II; P:negative regulation of fibroblast proliferation; P:roof of mouth development; P:positive regulation of mediator complex assembly; F:transcription coactivator binding; F:nuclear retinoid X receptor binding; C:nucleoplasm; C:core mediator complex	0.138133	1.10048	0.566691	-0.0129647	-1.00903	0.965637	0.0875623	1.06257	0.642153	-0.311352	-1.24087	0.0400144	0.393673	1.31373	0.0113991
g5980.t1;g5980.t2;g5980.t3;g5980.t4;g5980.t5;g5980.t6	Tubulin alpha-1A chain; AltName: Full=Alpha-tubulin 3; AltName: Full=Tubulin B-alpha-1; AltName: Full=Tubulin alpha-3 chain; Contains: Detyrosinated tubulin alpha-1A chain	K07374	Phagosome ; Apoptosis ; Tight junction ; Gap junction	P:mitotic cell cycle; P:nuclear division; P:sperm axoneme assembly; P:male germ-line stem cell population maintenance; P:cell division; P:cellular response to interleukin-4; P:nuclear migration by microtubule mediated pushing forces; F:double-stranded RNA binding; F:GTPase activity; F:structural constituent of cytoskeleton; F:GTP binding; F:myosin binding; F:ubiquitin protein ligase binding; F:metal ion binding; C:nucleus; C:spindle; C:cytosol; C:cytoplasmic microtubule; C:ciliary basal body; C:membrane raft; C:perinuclear region of cytoplasm	-0.00763378	-1.00531	0.996098	-0.0130824	-1.00911	0.992483	-0.00569794	-1.00396	0.992697	0.508087	1.42216	0.233172	-0.460429	-1.37595	0.406464
g8618.t1	Papilin; AltName: Full=Abnormal cell migration protein 6; Flags: Precursor	-	-	P:response to chemical; P:biological process involved in interspecies interaction between organisms; F:peptidase inhibitor activity; C:extracellular region; C:membrane; C:cell periphery	0.407029	1.32595	0.249484	-0.0130923	-1.00912	0.983371	-0.33194	-1.2587	0.233434	1.02084	2.0291	2.76643e-05	1.37676	2.59684	3.06833e-07
g4474.t1;g4474.t2	Zeta-crystallin	K00344	-	P:visual perception; P:xenobiotic catabolic process; P:protein homotetramerization; P:quinone catabolic process; F:mRNA 3'-UTR binding; F:NADPH:quinone reductase activity; F:structural constituent of eye lens; F:oxidoreductase activity, acting on the CH-CH group of donors, NAD or NADP as acceptor; F:identical protein binding; F:NADPH binding; C:mitochondrion; C:cytosol; C:organelle envelope	0.0201189	1.01404	0.940441	-0.0132652	-1.00924	0.95138	-0.456425	-1.37214	0.000857332	-0.777972	-1.71472	1.6474e-09	-0.0376668	-1.02645	0.830153
g3740.t1	Protein asteroid homolog 1	K10870	Homologous recombination ; Fanconi anemia pathway	P:biological_process; F:molecular_function; F:nuclease activity; F:protein binding; C:cellular_component	0.103586	1.07444	0.84836	-0.0134071	-1.00934	0.984297	0.0809548	1.05772	0.80292	0.0788871	1.0562	0.774269	-0.267216	-1.20348	0.365605
g6219.t1	Pseudouridine-5'-phosphatase; AltName: Full=Haloacid dehalogenase-like hydrolase domain-containing protein 1; AltName: Full=Haloacid dehalogenase-like hydrolase domain-containing protein 1A; AltName: Full=Protein GS1; AltName: Full=Pseudouridine-5'-monophosphatase; Short=5'-PsiMPase	K17623	-	P:glycerol biosynthetic process; P:response to stress; P:nucleotide metabolic process; P:dephosphorylation; F:magnesium ion binding; F:FMN adenylyltransferase activity; F:protein binding; F:5'-nucleotidase activity; F:riboflavin kinase activity; F:glycerol-3-phosphatase activity; F:sugar-phosphatase activity; F:pseudouridine 5'-phosphatase activity; C:mitochondrion; C:cytosol	0.177562	1.13097	0.45139	-0.0138501	-1.00965	0.961383	-0.0415589	-1.02923	0.824806	-0.313396	-1.24263	0.0230582	0.449345	1.36542	0.00412319
g4413.t1	Intraflagellar transport protein 80 homolog; AltName: Full=WD repeat-containing protein 56	K19678	-	P:osteoblast differentiation; P:endochondral ossification; P:growth plate cartilage chondrocyte differentiation; P:regulation of DNA-templated transcription; P:establishment or maintenance of cell polarity; P:smoothened signaling pathway; P:fibroblast growth factor receptor signaling pathway; P:negative regulation of keratinocyte proliferation; P:actin cytoskeleton organization; P:osteoblast proliferation; P:multicellular organism growth; P:bone mineralization involved in bone maturation; P:intraciliary anterograde transport; P:response to chemical; P:phosphatidylinositol 3-kinase/protein kinase B signal transduction; P:tooth eruption; P:positive regulation of cellular process; P:stem cell differentiation; P:limb development; P:articular cartilage development; P:odontoblast differentiation; P:stem cell proliferation; P:receptor localization to non-motile cilium; P:non-motile cilium assembly; P:negative regulation of non-canonical Wnt signaling pathway; F:protein binding; C:cytoplasm; C:centrosome; C:actin cytoskeleton; C:membrane; C:intraciliary transport particle B; C:ciliary basal body; C:intracellular membrane-bounded organelle; C:cell periphery; C:ciliary tip; C:9+0 non-motile cilium	-0.0536458	-1.03788	0.878747	-0.0139496	-1.00972	0.965712	0.0178732	1.01247	0.933317	0.0724104	1.05147	0.669834	-0.479608	-1.39437	0.0065485
g15247.t2	Oxidation resistance protein 1; AltName: Full=Protein C7	K12587	RNA degradation	P:chemical synaptic transmission; P:negative regulation of transport; P:regulation of macromolecule metabolic process; P:regulation of primary metabolic process; P:vesicle-mediated transport in synapse; P:synaptic vesicle endosomal processing; P:negative regulation of cellular response to oxidative stress; C:nucleus; C:cytoplasm; C:membrane; C:presynapse	-0.166607	-1.12242	0.624015	-0.013951	-1.00972	0.976528	-0.0608765	-1.0431	0.818578	0.214515	1.16031	0.254893	0.206584	1.15395	0.370003
g2944.t1;g2944.t2	Na(+)/H(+) exchange regulatory cofactor NHE-RF2; Short=NHERF-2; AltName: Full=NHE3 kinase A regulatory protein E3KARP; AltName: Full=Octs2; AltName: Full=SRY-interacting protein 1; Short=SIP-1; AltName: Full=Sodium-hydrogen exchanger regulatory factor 2; AltName: Full=Solute carrier family 9 isoform A3 regulatory factor 2; AltName: Full=Tyrosine kinase activator protein 1; Short=TKA-1	K13358,K13365	Tight junction ; Aldosterone-regulated sodium reabsorption	P:renal system process; P:anatomical structure morphogenesis; P:organic anion transport; P:macromolecule localization; P:positive regulation of monoatomic ion transmembrane transport; P:response to chemical; P:animal organ development; P:establishment of localization in cell; P:nitrogen compound transport; P:plasma membrane bounded cell projection organization; P:negative regulation of intracellular signal transduction; F:G protein-coupled receptor binding; F:molecular function regulator activity; C:cytoplasm; C:stereocilium bundle; C:membrane-bounded organelle; C:plasma membrane region; C:actin-based cell projection	-0.134808	-1.09795	0.566691	-0.0139783	-1.00974	0.959394	-0.624123	-1.54127	0.00045255	-0.15275	-1.11169	0.299995	0.0400297	1.02814	0.853819
g10111.t1	Beta/gamma crystallin domain-containing protein 1; AltName: Full=Absent in melanoma 1 protein	-	-	P:eye development; F:protein binding	-0.171544	-1.12626	0.772314	-0.0140325	-1.00977	0.98642	-0.454441	-1.37025	0.233936	-0.114742	-1.08278	0.732672	-0.280733	-1.21481	0.458423
g4979.t1	Phosphoserine phosphatase; Short=PSP; Short=PSPase; AltName: Full=O-phosphoserine phosphohydrolase	K01079	Glycine ; Methane metabolism ; Metabolic pathways ; Microbial metabolism in diverse environments ; Carbon metabolism ; Biosynthesis of amino acids	P:sulfur amino acid metabolic process; P:in utero embryonic development; P:L-serine biosynthetic process; P:response to mechanical stimulus; P:embryo development ending in seed dormancy; P:response to nutrient levels; P:response to testosterone; P:behavioral response to ethanol; P:root development; F:magnesium ion binding; F:L-phosphoserine phosphatase activity; F:protein homodimerization activity; C:cytosol; C:chloroplast	0.115069	1.08303	0.692156	-0.0144385	-1.01006	0.965712	-0.404019	-1.32319	0.0331178	-1.10446	-2.15019	2.76191e-09	-0.292066	-1.22439	0.107862
g10276.t1	Proteasome subunit beta type-6; Flags: Precursor	K02738,K02741	Proteasome	P:liver development; P:response to xenobiotic stimulus; P:response to bacterium; P:proteasomal ubiquitin-independent protein catabolic process; P:muscle atrophy; P:antigen processing and presentation; P:proteasome-mediated ubiquitin-dependent protein catabolic process; P:response to alkaloid; P:spleen development; P:thymus development; P:cellular response to electrical stimulus; P:cellular response to interleukin-1; P:cellular response to virus; P:response to benzene; P:regulation of cysteine-type endopeptidase activity; F:threonine-type endopeptidase activity; F:protein binding; F:proteasome binding; C:nucleoplasm; C:mitochondrion; C:cytosol; C:proteasome core complex, beta-subunit complex; C:proteasome storage granule; C:spermatoproteasome complex	0.114653	1.08271	0.524057	-0.0144443	-1.01006	0.943102	-0.0774549	-1.05515	0.56513	-0.380332	-1.30164	0.000494848	0.275255	1.21021	0.0231312
g6689.t1;g6689.t2	Protein LSM14 homolog A; AltName: Full=RNA-associated protein 55A; Short=RAP55A	K18749	-	P:positive regulation of cytoplasmic mRNA processing body assembly; P:negative regulation of translation; P:deadenylation-independent decapping of nuclear-transcribed mRNA; P:positive regulation of innate immune response; F:double-stranded DNA binding; F:RNA binding; F:protein homodimerization activity; F:mRNA phosphatase activator activity; C:P-body; C:cytoplasmic stress granule; C:microtubule cytoskeleton; C:ribonucleoprotein complex	-0.074586	-1.05306	0.819502	-0.0148365	-1.01034	0.965467	0.222451	1.16671	0.246935	0.144574	1.1054	0.395807	-0.137541	-1.10003	0.539519
g11927.t1	Annexin A7; AltName: Full=Annexin VII; AltName: Full=Annexin-7; AltName: Full=Synexin	K17094,K17095	-	P:autophagy; P:phospholipase C-activating G protein-coupled acetylcholine receptor signaling pathway; P:hemostasis; P:regulation of cell shape; P:response to salt stress; P:intracellular water homeostasis; P:glial cell proliferation; P:maintenance of cell polarity; P:epithelial cell differentiation; P:positive regulation of insulin secretion; P:endosome transport via multivesicular body sorting pathway; P:regulation of Golgi to plasma membrane protein transport; P:wing disc dorsal/ventral pattern formation; P:negative regulation of coagulation; P:negative regulation of protein transport; P:negative regulation of sequestering of calcium ion; P:cell division; P:ion channel modulating, G protein-coupled receptor signaling pathway; P:ligand-gated ion channel signaling pathway; F:phosphatidylserine binding; F:calcium ion binding; F:calcium-dependent phospholipid binding; F:heparin binding; F:carbohydrate binding; F:spectrin binding; F:chondroitin sulfate binding; F:GTPase-dependent fusogenic activity; C:nuclear envelope; C:nucleoplasm; C:cytosol; C:cytoskeleton; C:cell cortex; C:apical plasma membrane; C:chromaffin granule membrane; C:synapse; C:exocytic vesicle; C:endothelial microparticle	0.122501	1.08862	0.845436	-0.0151093	-1.01053	0.986135	0.190423	1.1411	0.612984	0.550402	1.46449	0.0663922	0.108809	1.07834	0.814618
g5148.t1	Dipeptidyl peptidase 2; AltName: Full=Dipeptidyl aminopeptidase II; AltName: Full=Dipeptidyl peptidase 7; AltName: Full=Dipeptidyl peptidase II; Short=DPP II; AltName: Full=Quiescent cell proline dipeptidase; Flags: Precursor	K01276,K01285	Renin-angiotensin system ; Protein digestion and absorption	P:regulation of thyroid hormone receptor signaling pathway; P:plasma kallikrein-kinin cascade; P:negative regulation of systemic arterial blood pressure; P:glucose homeostasis; P:regulation of blood vessel endothelial cell migration; P:angiogenesis involved in wound healing; P:energy homeostasis; P:lysosomal protein catabolic process; P:regulation of reactive oxygen species metabolic process; F:carboxypeptidase activity; F:protein binding; F:dipeptidyl-peptidase activity; F:serine-type exopeptidase activity; C:extracellular region; C:Golgi apparatus; C:secretory granule membrane; C:azurophil granule lumen; C:basal part of cell	0.0505067	1.03563	0.907498	-0.0151124	-1.01053	0.968827	-0.00705751	-1.0049	0.979432	-0.0250537	-1.01752	0.90122	0.216181	1.16165	0.339484
g1271.t1	-	#N/A	-	0	0.0204042	1.01424	0.964735	-0.0151362	-1.01055	0.971572	0.433707	1.3507	0.0487108	0.861089	1.81641	1.03448e-05	0.0837318	1.05976	0.79872
g13563.t1	Aldehyde dehydrogenase, mitochondrial; AltName: Full=ALDH class 2; AltName: Full=ALDH-E2; Flags: Precursor	K00128,K07249	Glycolysis / Gluconeogenesis ; Ascorbate and aldarate metabolism ; Fatty acid degradation ; Valine ; Lysine degradation ; Arginine and proline metabolism ; Histidine metabolism ; Tryptophan metabolism ; beta-Alanine metabolism ; Glycerolipid metabolism ; Pyruvate metabolism ; Chloroalkane and chloroalkene degradation ; Retinol metabolism ; Limonene and pinene degradation ; Insect hormone biosynthesis ; Metabolic pathways ; Biosynthesis of secondary metabolites ; Microbial metabolism in diverse environments	P:kidney development; P:liver development; P:optic cup morphogenesis involved in camera-type eye development; P:response to ischemia; P:fructose catabolic process; P:ethanol catabolic process; P:acetaldehyde metabolic process; P:midgut development; P:intrinsic apoptotic signaling pathway in response to oxidative stress; P:apoptotic mitochondrial changes; P:response to xenobiotic stimulus; P:gamma-aminobutyric acid biosynthetic process; P:fructosamine catabolic process; P:response to estradiol; P:response to lipopolysaccharide; P:response to retinoic acid; P:response to progesterone; P:cellular response to hormone stimulus; P:response to testosterone; P:response to nicotine; P:maintenance of lens transparency; P:retinol metabolic process; P:9-cis-retinoic acid biosynthetic process; P:positive regulation of apoptotic process; P:negative regulation of apoptotic process; P:estrous cycle; P:aldehyde catabolic process; P:behavioral response to ethanol; P:response to hyperoxia; P:cellular response to fatty acid; P:cellular detoxification of aldehyde; P:negative regulation of cold-induced thermogenesis; P:regulation of response to oxidative stress; P:regulation of dopamine biosynthetic process; P:cellular response to resveratrol; P:regulation of serotonin biosynthetic process; P:regulation of reactive oxygen species metabolic process; F:retinal dehydrogenase activity; F:3-chloroallyl aldehyde dehydrogenase activity; F:GTPase activator activity; F:androgen binding; F:phenylacetaldehyde dehydrogenase (NAD+) activity; F:electron transfer activity; F:benzaldehyde dehydrogenase (NAD+) activity; F:nitroglycerin reductase activity; F:aminobutyraldehyde dehydrogenase (NAD+) activity; F:identical protein binding; F:glyceraldehyde-3-phosphate dehydrogenase (NAD+) (non-phosphorylating) activity; F:NADH binding; F:3-deoxyglucosone dehydrogenase activity; F:carboxylesterase activity; C:nucleoplasm; C:mitochondrial matrix; C:cytosol; C:axon; C:synapse	0.0192763	1.01345	0.91529	-0.0151978	-1.01059	0.919067	-0.169563	-1.12472	0.0647287	-0.154351	-1.11292	0.0496898	0.345991	1.27102	7.28691e-05
g4508.t1	TRMT1-like protein	-	-	P:metabolic process	0.108018	1.07775	0.814424	-0.0153589	-1.0107	0.979723	0.535199	1.44914	0.0517455	0.538418	1.45238	0.0109074	-0.113438	-1.0818	0.735262
g2121.t1	-	-	-	0	0.000877723	1.00061	0.999164	-0.0155689	-1.01085	0.955167	-0.53362	-1.44756	0.00164981	-0.662779	-1.58313	7.06611e-06	-0.03071	-1.02151	0.890712
g16864.t1	RIMS-binding protein 2; Short=RIM-BP2	K17591,K19922	-	P:kidney development; P:positive regulation of protein phosphorylation; P:positive regulation of immune system process; P:developmental process involved in reproduction; P:establishment or maintenance of cell polarity; P:JNK cascade; P:determination of adult lifespan; P:tissue development; P:regulation of cell communication; P:protein transport; P:regulation of signaling; P:aggregation involved in sorocarp development; P:pseudopodium assembly; P:regulation of actin cytoskeleton organization; P:cell junction organization; P:p38MAPK cascade; P:neurotrophin signaling pathway; P:response to copper ion; P:positive regulation of axon extension involved in regeneration; P:cell motility; P:negative regulation of phagocytosis; P:defense response to Gram-negative bacterium; P:actin filament bundle assembly; P:phagosome maturation; F:protein kinase activity; F:protein kinase C binding; F:profilin binding; F:receptor tyrosine kinase binding; F:myosin I heavy chain binding; F:ion binding; F:actin filament binding; F:scaffold protein binding; C:nucleus; C:endosome; C:cell-cell junction; C:axon; C:cortical actin cytoskeleton; C:pseudopodium; C:cell leading edge; C:phagocytic vesicle; C:phagocytic cup lip; C:presynapse	0.0956058	1.06851	0.774557	-0.0155813	-1.01086	0.965467	0.479389	1.39415	0.0129033	0.365774	1.28857	0.00774608	0.105716	1.07603	0.601313
g9032.t1	-	#N/A	-	0	0.304893	1.23533	0.476518	-0.0156233	-1.01089	0.981719	0.142794	1.10404	0.661603	0.486033	1.40059	0.05889	0.7992	1.74014	0.00491518
g7386.t1	Bifunctional 3'-phosphoadenosine 5'-phosphosulfate synthase 2; Short=PAPS synthase 2; Short=PAPSS 2; AltName: Full=Sulfurylase kinase 2; Short=SK 2; Short=SK2; Includes: Sulfate adenylyltransferase; AltName: Full=ATP-sulfurylase; AltName: Full=Sulfate adenylate transferase; Short=SAT; Includes: Adenylyl-sulfate kinase; AltName: Full=3'-phosphoadenosine-5'-phosphosulfate synthase; AltName: Full=APS kinase; AltName: Full=Adenosine-5'-phosphosulfate 3'-phosphotransferase; AltName: Full=Adenylylsulfate 3'-phosphotransferase	K13811	Purine metabolism ; Monobactam biosynthesis ; Selenocompound metabolism ; Sulfur metabolism ; Metabolic pathways ; Microbial metabolism in diverse environments	P:sulfur amino acid biosynthetic process; P:sulfate assimilation; P:selenium compound metabolic process; P:blood coagulation; P:cellular response to sulfate starvation; P:hormone metabolic process; P:3'-phosphoadenosine 5'-phosphosulfate biosynthetic process; P:bone development; P:protein trimerization; P:L-amino acid biosynthetic process; P:proteinogenic amino acid biosynthetic process; F:adenylylsulfate kinase activity; F:sulfate adenylyltransferase (ATP) activity; F:ATP binding; F:protein homodimerization activity; C:cytosol; C:sulfate adenylyltransferase complex (ATP); C:chloroplast	0.0706555	1.05019	0.750647	-0.015661	-1.01091	0.942924	0.0542893	1.03835	0.71236	-0.131763	-1.09563	0.263992	-0.0466323	-1.03285	0.792597
g15320.t1	Synaptojanin-2-binding protein; AltName: Full=Activin receptor-interacting protein 2; AltName: Full=Activin receptor-interacting protein 4; AltName: Full=Mitochondrial outer membrane protein 25	K20057	-	P:negative regulation of transcription by RNA polymerase II; P:branching involved in ureteric bud morphogenesis; P:establishment of planar polarity; P:immunological synapse formation; P:negative regulation of endothelial cell proliferation; P:lens development in camera-type eye; P:negative regulation of receptor internalization; P:positive regulation of receptor internalization; P:protein targeting; P:cytoplasm organization; P:positive regulation of cytosolic calcium ion concentration; P:Rho protein signal transduction; P:learning; P:positive regulation of cell population proliferation; P:regulation of cell shape; P:regulation of Notch signaling pathway; P:negative regulation of endothelial cell migration; P:positive regulation of gene expression; P:sensory perception of pain; P:cerebral cortex development; P:peristalsis; P:positive regulation of actin filament polymerization; P:cortical actin cytoskeleton organization; P:astral microtubule organization; P:membrane raft organization; P:regulation of myelination; P:negative regulation of activin receptor signaling pathway; P:positive regulation of activin receptor signaling pathway; P:cellular response to potassium ion; P:positive regulation of multicellular organism growth; P:negative regulation of T cell proliferation; P:amyloid precursor protein metabolic process; P:positive regulation of potassium ion transport; P:cortical microtubule organization; P:clustering of voltage-gated potassium channels; P:establishment or maintenance of epithelial cell apical/basal polarity; P:regulation of neuronal synaptic plasticity; P:intracellular distribution of mitochondria; P:reproductive structure development; P:embryonic skeletal system morphogenesis; P:smooth muscle tissue development; P:positive regulation of dendrite morphogenesis; P:positive regulation of synaptic transmission; P:establishment of centrosome localization; P:negative regulation of phosphatidylinositol 3-kinase/protein kinase B signal transduction; P:positive regulation of synapse assembly; P:hard palate development; P:dendritic spine morphogenesis; P:positive regulation of protein tyrosine kinase activity; P:negative regulation of ERK1 and ERK2 cascade; P:bicellular tight junction assembly; P:regulation of ventricular cardiac muscle cell action potential; P:postsynaptic neurotransmitter receptor diffusion trapping; P:anterograde axonal protein transport; P:retrograde axonal protein transport; P:neurotransmitter receptor localization to postsynaptic specialization membrane; P:positive regulation of neuron projection arborization; P:regulation of sodium ion transmembrane transport; P:regulation of protein localization to synapse; P:positive regulation of protein localization to plasma membrane; P:regulation of potassium ion import; P:negative regulation of sprouting angiogenesis; P:negative regulation of p38MAPK cascade; P:regulation of voltage-gated potassium channel activity involved in ventricular cardiac muscle cell action potential repolarization; P:regulation of potassium ion export across plasma membrane; P:positive regulation of AMPA glutamate receptor clustering; P:cellular response to brain-derived neurotrophic factor stimulus; P:positive regulation of protein localization to cell surface; P:negative regulation of G1/S transition of mitotic cell cycle; P:regulation of NMDA receptor activity; P:positive regulation of excitatory postsynaptic potential; F:guanylate kinase activity; F:phosphoprotein phosphatase activity; F:frizzled binding; F:potassium channel regulator activity; F:kinesin binding; F:protein kinase binding; F:protein phosphatase binding; F:PDZ domain binding; F:ubiquitin protein ligase binding; F:beta-1 adrenergic receptor binding; F:beta-2 adrenergic receptor binding; F:D1 dopamine receptor binding; F:P2Y1 nucleotide receptor binding; F:acetylcholine receptor binding; F:ionotropic glutamate receptor binding; F:transmembrane transporter binding; F:protein-containing complex binding; F:protein heterodimerization activity; F:molecular adaptor activity; F:type II activin receptor binding; F:L27 domain binding; F:neuroligin family protein binding; F:scaffold protein binding; F:structural constituent of postsynaptic density; C:immunological synapse; C:basement membrane; C:nucleus; C:mitochondrial outer membrane; C:endoplasmic reticulum membrane; C:Golgi apparatus; C:cytosol; C:microtubule; C:microvillus; C:bicellular tight junction; C:voltage-gated potassium channel complex; C:cytoplasmic side of plasma membrane; C:cell surface; C:intercalated disc; C:basolateral plasma membrane; C:lateral plasma membrane; C:T-tubule; C:growth cone; C:endocytic vesicle membrane; C:synaptic vesicle membrane; C:cortical cytoskeleton; C:cell projection membrane; C:neuromuscular junction; C:AMPA glutamate receptor complex; C:dendrite cytoplasm; C:node of Ranvier; C:paranode region of axon; C:myelin sheath abaxonal region; C:presynaptic membrane; C:neuronal cell body; C:axon initial segment; C:dendritic spine; C:dendritic shaft; C:lateral loop; C:juxtaparanode region of axon; C:dendritic branch; C:membrane raft; C:perinuclear region of cytoplasm; C:excitatory synapse; C:MPP7-DLG1-LIN7 complex; C:postsynaptic density membrane; C:glutamatergic synapse; C:postsynaptic density, intracellular component; C:proximal dendrite	0.0684554	1.04859	0.750647	-0.0157408	-1.01097	0.940298	0.0871478	1.06227	0.52407	-0.291644	-1.22403	0.00831848	0.0678769	1.04817	0.673094
g12573.t1	Polyadenylate-binding protein 1; Short=PABP-1; Short=Poly(A)-binding protein 1	K13126	RNA transport ; mRNA surveillance pathway ; RNA degradation	P:mRNA splicing, via spliceosome; P:spermatid nucleus differentiation; P:heart development; P:blood coagulation; P:regulatory ncRNA-mediated gene silencing; P:chordate embryonic development; P:positive regulation of viral genome replication; P:oocyte development; P:negative regulation of nuclear-transcribed mRNA poly(A) tail shortening; P:positive regulation of nuclear-transcribed mRNA poly(A) tail shortening; P:CRD-mediated mRNA stabilization; P:positive regulation of nuclear-transcribed mRNA catabolic process, deadenylation-dependent decay; P:negative regulation of nuclear-transcribed mRNA catabolic process, nonsense-mediated decay; P:positive regulation of cytoplasmic translation; F:mRNA 3'-UTR binding; F:poly(A) binding; F:poly(U) RNA binding; F:translation activator activity; F:eukaryotic initiation factor 4G binding; C:cytoplasmic stress granule; C:dendrite; C:cell leading edge; C:synapse; C:catalytic step 2 spliceosome; C:post-mRNA release spliceosomal complex; C:mCRD-mediated mRNA stability complex	-0.0574947	-1.04066	0.714659	-0.015878	-1.01107	0.919529	0.210694	1.15724	0.0285053	-0.0144474	-1.01006	0.875276	0.0350695	1.02461	0.781658
g15390.t1	Proteasome subunit beta type-5; AltName: Full=Macropain epsilon chain; AltName: Full=Multicatalytic endopeptidase complex epsilon chain; AltName: Full=Proteasome chain 6; AltName: Full=Proteasome epsilon chain; AltName: Full=Proteasome subunit X; Flags: Precursor	K02737,K02740	Proteasome	P:response to oxidative stress; P:antigen processing and presentation; P:T cell differentiation in thymus; P:proteasome-mediated ubiquitin-dependent protein catabolic process; P:CD8-positive, alpha-beta T cell differentiation; P:fat cell differentiation; P:regulation of endopeptidase activity; P:proteasome core complex assembly; F:threonine-type endopeptidase activity; F:protein binding; C:nucleoplasm; C:centrosome; C:cytosol; C:proteasome core complex, beta-subunit complex; C:spermatoproteasome complex	0.14638	1.10679	0.363117	-0.0158825	-1.01107	0.934296	-0.277794	-1.21234	0.0177308	-0.623921	-1.54106	2.03486e-08	0.0579215	1.04096	0.693217
g8506.t1	Carboxylesterase 5A; AltName: Full=Carboxylesterase-like urinary excreted protein homolog; Short=Cauxin; Flags: Precursor	K01044,K03927,K15743	Drug metabolism - other enzymes ; Metabolic pathways	P:fatty acid metabolic process; P:cholesterol metabolic process; P:lipid catabolic process; P:regulation of lipid metabolic process; P:regulation of cellular biosynthetic process; P:multicellular organismal process; P:regulation of localization; P:response to chemical; P:homeostatic process; P:cellular catabolic process; P:positive regulation of biological process; P:cellular response to stimulus; P:carbohydrate derivative metabolic process; P:organonitrogen compound metabolic process; F:retinyl-palmitate esterase activity; C:extracellular region; C:cytoplasm; C:intracellular membrane-bounded organelle	-0.0285538	-1.01999	0.927484	-0.0159653	-1.01113	0.948183	0.0771725	1.05495	0.639525	-0.0785716	-1.05597	0.575009	-0.42895	-1.34625	0.00464409
g1729.t1	ADP-ribosylation factor GTPase-activating protein 1; Short=ARF GAP 1; AltName: Full=ADP-ribosylation factor 1 GTPase-activating protein; Short=ARF1 GAP; AltName: Full=ARF1-directed GTPase-activating protein	K12492	Endocytosis	P:pollen development; P:embryo development ending in seed dormancy; P:protein transport; P:regulation of cellular process; P:presynaptic endocytosis; F:GTPase activator activity; F:protein binding; C:Golgi membrane; C:cytosol; C:plasma membrane; C:presynaptic active zone; C:photoreceptor ribbon synapse	-0.0806165	-1.05747	0.735242	-0.0159991	-1.01115	0.945368	-0.363801	-1.28681	0.0119031	-0.562065	-1.47638	1.24762e-05	0.00447566	1.00311	0.982111
g6870.t2	Long-chain-fatty-acid--CoA ligase 1; AltName: Full=Arachidonate--CoA ligase; AltName: Full=Long-chain acyl-CoA synthetase 1; Short=LACS 1; AltName: Full=Palmitoyl-CoA ligase; AltName: Full=Phytanate--CoA ligase	K01897	Fatty acid biosynthesis ; Fatty acid degradation ; Metabolic pathways ; Fatty acid metabolism ; Quorum sensing ; PPAR signaling pathway ; Peroxisome ; Ferroptosis ; Thermogenesis ; Adipocytokine signaling pathway	P:very long-chain fatty acid metabolic process; P:response to hypoxia; P:long-chain fatty acid metabolic process; P:neuroblast proliferation; P:response to nutrient; P:phospholipid biosynthetic process; P:response to gravity; P:response to sucrose; P:response to glucose; P:wax biosynthetic process; P:cutin biosynthetic process; P:response to ozone; P:positive regulation of long-chain fatty acid import across plasma membrane; P:positive regulation of triglyceride biosynthetic process; P:positive regulation of neuron projection development; P:positive regulation of fatty acid beta-oxidation; P:cellular response to insulin stimulus; P:adiponectin-activated signaling pathway; P:response to oleic acid; P:long-chain fatty-acyl-CoA biosynthetic process; P:xenobiotic catabolic process; P:response to steroid hormone; P:positive regulation of phagocytosis; P:response to cholesterol; P:indolebutyric acid metabolic process; P:positive regulation of cold-induced thermogenesis; F:acetate-CoA ligase activity; F:enzyme binding; F:very long-chain fatty acid-CoA ligase activity; F:protein homodimerization activity; F:protein serine/threonine kinase activator activity; F:arachidonate-CoA ligase activity; F:phytanate-CoA ligase activity; F:oleoyl-CoA ligase activity; C:nucleoplasm; C:mitochondrial outer membrane; C:early endosome; C:peroxisomal membrane; C:endoplasmic reticulum membrane; C:plasma membrane; C:cytoplasmic side of endosome membrane	0.113335	1.08173	0.757668	-0.0161455	-1.01125	0.967901	0.450536	1.36655	0.0404328	0.457825	1.37347	0.0152124	-0.0452839	-1.03189	0.879755
g12877.t1	Leucine-rich repeat-containing protein 57	-	-	P:biological_process; F:molecular_function; C:cellular_component; C:membrane; C:extracellular exosome	0.147496	1.10765	0.678605	-0.0163038	-1.01137	0.968327	-0.040289	-1.02832	0.906487	-0.28958	-1.22228	0.257767	0.312877	1.24218	0.168279
g9160.t1	Pre-mRNA-splicing regulator WTAP; AltName: Full=Female-lethal(2)D homolog; AltName: Full=WT1-associated protein; AltName: Full=Wilms tumor 1-associating protein	-	-	P:regulation of alternative mRNA splicing, via spliceosome; P:RNA methylation; P:meristem maintenance; P:mRNA modification; P:female germ-line sex determination; P:regulation of apoptotic process; P:compound eye development; F:identical protein binding; C:cytoplasm; C:nuclear speck; C:nuclear membrane; C:RNA N6-methyladenosine methyltransferase complex	-0.142802	-1.10405	0.706159	-0.0168926	-1.01178	0.965712	-0.387084	-1.30775	0.117728	0.0860172	1.06144	0.734834	0.0949096	1.068	0.700406
g8919.t1	U5 small nuclear ribonucleoprotein 40 kDa protein; Short=U5 snRNP 40 kDa protein; AltName: Full=WD repeat-containing protein 57	K12857	Spliceosome	P:mRNA splicing, via spliceosome; P:response to stress; P:organelle organization; P:brain development; P:response to abiotic stimulus; P:response to hormone; P:transport along microtubule; P:macroautophagy; P:protein metabolic process; F:protein binding; C:U5 snRNP; C:lysosome; C:endosome; C:vacuolar membrane; C:cytosol; C:cytoskeleton; C:nuclear speck; C:U4/U6 x U5 tri-snRNP complex; C:U2-type catalytic step 2 spliceosome; C:plasma membrane bounded cell projection; C:transferase complex	0.0231686	1.01619	0.929437	-0.0171354	-1.01195	0.935525	-0.00887438	-1.00617	0.956136	-0.103793	-1.07459	0.372074	-0.216096	-1.16159	0.094514
g2672.t1	Hsp90 co-chaperone Cdc37; AltName: Full=Hsp90 chaperone protein kinase-targeting subunit; AltName: Full=p50Cdc37	K09554	PI3K-Akt signaling pathway	P:regulation of cyclin-dependent protein serine/threonine kinase activity; P:positive regulation of neuroblast proliferation; P:protein folding; P:ubiquitin-dependent protein catabolic process; P:protein targeting; P:post-transcriptional regulation of gene expression; P:positive regulation of MAPK cascade; P:positive regulation of insulin receptor signaling pathway; P:protein stabilization; P:regulation of type II interferon-mediated signaling pathway; P:regulation of type I interferon-mediated signaling pathway; P:positive regulation of mitophagy in response to mitochondrial depolarization; F:transcription corepressor binding; F:insulin receptor binding; F:protein kinase regulator activity; F:mitogen-activated protein kinase kinase kinase binding; F:protein kinase B binding; F:unfolded protein binding; F:protein-folding chaperone binding; F:Hsp90 protein binding; F:scaffold protein binding; C:extracellular region; C:cytosol; C:platelet dense granule lumen; C:ruffle membrane; C:HSP90-CDC37 chaperone complex	-0.0319968	-1.02243	0.891725	-0.0174929	-1.0122	0.929395	0.308181	1.23815	0.0109255	0.333816	1.26034	0.00133228	-0.105541	-1.0759	0.425984
g12813.t1	Proliferating cell nuclear antigen; Short=PCNA; AltName: Full=Cyclin	K04802	DNA replication ; Base excision repair ; Nucleotide excision repair ; Mismatch repair ; Cell cycle ; Tight junction	P:negative regulation of transcription by RNA polymerase II; P:leading strand elongation; P:base-excision repair, gap-filling; P:nucleotide-excision repair; P:mismatch repair; P:mitotic spindle organization; P:eggshell chorion gene amplification; P:heart development; P:response to bacterium; P:response to activity; P:epithelial cell differentiation; P:replication fork processing; P:positive regulation of deoxyribonuclease activity; P:response to estradiol; P:cellular response to UV; P:error-prone translesion synthesis; P:estrous cycle; P:positive regulation of protein catabolic process; P:positive regulation of DNA repair; P:positive regulation of DNA replication; P:response to cadmium ion; P:regulation of cell cycle; P:protein homotrimerization; P:cellular response to hydrogen peroxide; P:cellular response to xenobiotic stimulus; P:response to dexamethasone; P:response to methyl methanesulfonate; P:liver regeneration; P:positive regulation of DNA-directed DNA polymerase activity; P:response to L-glutamate; P:mitotic telomere maintenance via semi-conservative replication; F:purine-specific mismatch base pair DNA N-glycosylase activity; F:chromatin binding; F:damaged DNA binding; F:nuclear estrogen receptor binding; F:DNA polymerase processivity factor activity; F:receptor tyrosine kinase binding; F:dinucleotide insertion or deletion binding; F:MutLalpha complex binding; F:histone acetyltransferase binding; F:identical protein binding; F:DNA polymerase binding; C:cyclin-dependent protein kinase holoenzyme complex; C:chromatin; C:male germ cell nucleus; C:nuclear lamina; C:cytoplasm; C:centrosome; C:nuclear body; C:replisome; C:nuclear replication fork; C:PCNA complex; C:PCNA-p21 complex	-0.0432716	-1.03045	0.899052	-0.0175341	-1.01223	0.949458	0.741829	1.67229	5.48876e-05	0.315818	1.24472	0.0313349	-0.0446646	-1.03144	0.846634
g11151.t1	SH2/SH3 adapter protein NCK1; AltName: Full=Cytoplasmic protein NCK1; AltName: Full=NCK adapter protein 1; Short=Nck-1; AltName: Full=SH2/SH3 adapter protein NCK-alpha	K07365,K19862	ErbB signaling pathway ; Axon guidance ; T cell receptor signaling pathway	P:negative regulation of transcription by RNA polymerase II; P:endocytosis; P:substrate-dependent cell migration, cell extension; P:anatomical structure morphogenesis; P:tissue development; P:positive regulation of neuron projection development; P:sexual reproduction; P:lamellipodium assembly; P:regulation of cell migration; P:positive regulation of actin filament polymerization; P:negative regulation of peptidyl-serine phosphorylation; P:positive regulation of translation in response to endoplasmic reticulum stress; P:positive regulation of T cell proliferation; P:positive regulation of transcription by RNA polymerase II; P:negative regulation of insulin receptor signaling pathway; P:ephrin receptor signaling pathway; P:establishment of localization in cell; P:antiviral innate immune response; P:positive regulation of endoplasmic reticulum stress-induced intrinsic apoptotic signaling pathway; P:positive regulation of peptidyl-serine dephosphorylation; P:positive regulation of cap-dependent translational initiation; P:positive regulation of cap-independent translational initiation; P:negative regulation of PERK-mediated unfolded protein response; P:negative regulation of endoplasmic reticulum stress-induced eIF2 alpha phosphorylation; F:protein kinase inhibitor activity; F:protein domain specific binding; F:receptor tyrosine kinase binding; F:signaling adaptor activity; F:ephrin receptor binding; F:phosphoprotein binding; F:eukaryotic initiation factor eIF2 binding; F:molecular condensate scaffold activity; C:protein phosphatase type 1 complex; C:nucleus; C:endoplasmic reticulum; C:cytosol; C:ribosome; C:plasma membrane; C:cell-cell junction; C:vesicle membrane; C:cytoplasmic vesicle; C:somatodendritic compartment; C:presynapse; C:postsynapse; C:distal axon	-0.0287053	-1.0201	0.932215	-0.0176355	-1.0123	0.948183	-0.364312	-1.28727	0.0294357	-0.262768	-1.19978	0.0685446	0.210843	1.15736	0.216048
g8632.t1	3-hydroxyisobutyrate dehydrogenase, mitochondrial; Short=HIBADH; Flags: Precursor	K00020	Valine ; Metabolic pathways	P:L-leucine metabolic process; P:L-serine catabolic process; P:valine catabolic process; P:aldaric acid catabolic process; P:protein homotetramerization; P:nicotinate catabolic process; F:protein binding; F:3-hydroxyisobutyrate dehydrogenase activity; F:2-hydroxymethylglutarate dehydrogenase activity; F:NADP binding; F:NAD binding; C:mitochondrial matrix	0.0808195	1.05762	0.678605	-0.0177563	-1.01238	0.92959	-0.420301	-1.33821	0.00100305	-0.560572	-1.47485	6.80523e-07	0.169235	1.12446	0.171834
g6612.t1	Semaphorin-6A; AltName: Full=Semaphorin VIA; Short=Sema VIA; AltName: Full=Semaphorin-6A-1; Short=SEMA6A-1; Flags: Precursor	K06842	Axon guidance	P:negative regulation of cell adhesion; P:cell surface receptor signaling pathway; P:axon guidance; P:neuron recognition; P:tissue development; P:negative regulation of signal transduction; P:regulation of smooth muscle cell migration; P:positive regulation of cell migration; P:negative regulation of axon extension; P:forebrain development; P:negative regulation of locomotion; P:positive regulation of response to stimulus; P:regulation of chemotaxis; P:positive regulation of cellular component organization; P:regulation of intracellular signal transduction; P:negative regulation of sprouting angiogenesis; F:transmembrane signaling receptor activity; F:signaling receptor binding; F:proteoglycan binding; F:sulfur compound binding; C:cytoplasm; C:endomembrane system; C:membrane; C:intracellular membrane-bounded organelle; C:cell periphery	0.0490221	1.03456	0.946182	-0.0181015	-1.01263	0.981719	-0.123125	-1.08909	0.72927	0.0794101	1.05659	0.723161	0.868313	1.82553	6.54962e-05
g4326.t1	GrpE protein homolog 1, mitochondrial; AltName: Full=Mt-GrpE#1; Flags: Precursor	K03687	-	P:cellular process; F:ATPase activator activity; F:identical protein binding; F:ATPase binding; C:mitochondrial matrix	-0.126954	-1.09199	0.757445	-0.0181814	-1.01268	0.967662	0.258593	1.19631	0.295944	0.100875	1.07242	0.65197	-0.0401885	-1.02825	0.899598
g13240.t1	Structural maintenance of chromosomes protein 4; Short=SMC protein 4; Short=SMC-4; AltName: Full=Chromosome-associated polypeptide C; AltName: Full=XCAP-C homolog	K06675	Cell cycle - yeast	P:DNA repair; P:chromatin organization; P:sister chromatid cohesion; P:mitotic chromosome condensation; P:embryo development ending in seed dormancy; P:meiotic chromosome condensation; P:meiotic chromosome segregation; P:kinetochore organization; P:positive regulation of chromosome segregation; P:positive regulation of chromosome separation; P:positive regulation of chromosome condensation; F:chromatin binding; F:double-stranded DNA binding; F:single-stranded DNA binding; F:catalytic activity; F:protein binding; F:ATP-dependent activity; C:chromosome, centromeric region; C:chromatin; C:condensed nuclear chromosome; C:condensin complex; C:cytosol; C:nuclear speck	0.0422546	1.02972	0.903845	-0.0183359	-1.01279	0.949256	0.365525	1.28835	0.035034	0.0677884	1.04811	0.695938	0.130408	1.0946	0.581159
g541.t1;g541.t2	Oxysterol-binding protein-related protein 6; Short=ORP-6; Short=OSBP-related protein 6	K20463	-	P:sphingomyelin biosynthetic process; P:steroid metabolic process; P:phospholipid transport; P:intracellular cholesterol transport; P:regulation of cholesterol transport; P:ceramide transport; P:small molecule metabolic process; P:positive regulation of cellular process; P:regulation of cellular component organization; P:membrane organization; P:cellular response to cholesterol; P:organic hydroxy compound metabolic process; P:positive regulation of proteasomal protein catabolic process; F:cholesterol binding; F:protein domain specific binding; F:phosphatidylinositol-4-phosphate binding; F:sterol transfer activity; C:Golgi membrane; C:nucleoplasm; C:nucleolus; C:late endosome; C:autophagosome; C:endoplasmic reticulum membrane; C:trans-Golgi network; C:cytosol; C:plasma membrane; C:early endosome membrane; C:nuclear membrane; C:organelle membrane contact site; C:synapse; C:perinuclear endoplasmic reticulum	-0.0372774	-1.02618	0.889695	-0.0185702	-1.01296	0.934296	-0.371731	-1.2939	0.00770326	0.0645975	1.04579	0.60667	-0.276466	-1.21122	0.0487314
g620.t1	GDP-mannose 4,6 dehydratase; AltName: Full=GDP-D-mannose dehydratase; Short=GMD	K01711	Fructose and mannose metabolism ; Amino sugar and nucleotide sugar metabolism ; Metabolic pathways	P:O antigen biosynthetic process; P:response to toxic substance; P:unidimensional cell growth; P:spore germination; P:GDP-D-rhamnose biosynthetic process; P:GDP-mannose metabolic process; P:'de novo' GDP-L-fucose biosynthetic process; P:cell fate commitment; P:positive regulation of Notch signaling pathway; P:oogenesis; F:GDP-mannose 4,6-dehydratase activity; F:protein homodimerization activity; F:NADP+ binding; C:cytosol	0.180182	1.13303	0.34646	-0.0185926	-1.01297	0.93497	0.164647	1.12089	0.247293	-0.415414	-1.33368	0.000623882	-0.317084	-1.24581	0.0181611
g3404.t1	Growth factor receptor-bound protein 2; AltName: Full=Adapter protein GRB2; AltName: Full=Protein Ash; AltName: Full=SH2/SH3 adapter GRB2	K04364	MAPK signaling pathway ; ErbB signaling pathway ; MAPK signaling pathway - fly ; Ras signaling pathway ; Chemokine signaling pathway ; FoxO signaling pathway ; Phospholipase D signaling pathway ; mTOR signaling pathway ; PI3K-Akt signaling pathway ; Dorso-ventral axis formation ; Osteoclast differentiation ; Focal adhesion ; Gap junction ; Signaling pathways regulating pluripotency of stem cells ; JAK-STAT signaling pathway ; Natural killer cell mediated cytotoxicity ; T cell receptor signaling pathway ; B cell receptor signaling pathway ; Fc epsilon RI signaling pathway ; Thermogenesis ; Neurotrophin signaling pathway ; Insulin signaling pathway ; GnRH signaling pathway ; Estrogen signaling pathway ; Prolactin signaling pathway ; Relaxin signaling pathway	P:epithelial cell morphogenesis; P:female meiotic nuclear division; P:epidermal growth factor receptor signaling pathway; P:Ras protein signal transduction; P:chemical synaptic transmission; P:ovarian nurse cell to oocyte transport; P:dorsal closure; P:R7 cell fate commitment; P:muscle organ development; P:sensory perception of sound; P:insulin receptor signaling pathway; P:olfactory learning; P:fibroblast growth factor receptor signaling pathway; P:positive regulation of lamellipodium assembly; P:Schwann cell development; P:axon midline choice point recognition; P:branchiomotor neuron axon guidance; P:regulation of cell migration; P:male genitalia development; P:follicle cell of egg chamber development; P:positive regulation of actin filament polymerization; P:receptor internalization; P:endodermal cell differentiation; P:ERBB2-ERBB3 signaling pathway; P:regulation of vulval development; P:natural killer cell mediated cytotoxicity; P:myelination; P:signal transduction in response to DNA damage; P:regulation of MAPK cascade; P:negative regulation of synaptic assembly at neuromuscular junction; P:positive regulation of protein export from nucleus; P:insulin-like growth factor receptor signaling pathway; P:dendrite morphogenesis; P:B cell receptor signaling pathway; P:branching involved in labyrinthine layer morphogenesis; P:regulation of nematode larval development; P:cellular response to ionizing radiation; P:positive regulation of reactive oxygen species metabolic process; F:phosphotyrosine residue binding; F:protein tyrosine kinase activity; F:transmembrane receptor protein tyrosine kinase adaptor activity; F:guanyl-nucleotide exchange factor adaptor activity; F:epidermal growth factor receptor binding; F:neurotrophin TRKA receptor binding; F:SH3 domain binding; F:protein phosphatase binding; F:identical protein binding; F:insulin receptor substrate binding; F:protein-containing complex binding; F:ephrin receptor binding; C:nucleoplasm; C:nucleolus; C:endosome; C:Golgi apparatus; C:cytosol; C:cell-cell junction; C:muscle tendon junction; C:COP9 signalosome; C:vesicle membrane; C:axon; C:apical cortex; C:Grb2-EGFR complex; C:presynapse	0.0260195	1.0182	0.933265	-0.0187685	-1.01309	0.940298	-0.101869	-1.07316	0.534968	-0.585158	-1.5002	2.05506e-05	-0.0516413	-1.03644	0.800634
g10972.t1	Putative protein-lysine deacylase ABHD14B; AltName: Full=Alpha/beta hydrolase domain-containing protein 14B; Short=Abhydrolase domain-containing protein 14B	K13706	-	P:oxoacid metabolic process; P:positive regulation of transcription by RNA polymerase II; F:protein binding; F:hydrolase activity; C:nucleoplasm; C:nucleolus; C:cytosol	-0.181813	-1.13431	0.65403	-0.0189276	-1.01321	0.958106	0.116429	1.08405	0.672146	0.451356	1.36732	0.0384398	0.262729	1.19975	0.368549
g16329.t1;g16329.t2	Solute carrier family 12 member 2; AltName: Full=Basolateral Na-K-Cl symporter; AltName: Full=Bumetanide-sensitive sodium-(potassium)-chloride cotransporter 2	K10951,K14425	Salivary secretion ; Pancreatic secretion	P:kidney development; P:response to dietary excess; P:intracellular sodium ion homeostasis; P:hyperosmotic response; P:gamma-aminobutyric acid signaling pathway; P:T cell chemotaxis; P:diterpenoid metabolic process; P:intracellular potassium ion homeostasis; P:transepithelial chloride transport; P:intracellular chloride ion homeostasis; P:protein insertion into membrane from inner side; P:multicellular organism growth; P:maintenance of blood-brain barrier; P:cellular response to potassium ion; P:inner ear morphogenesis; P:positive regulation of cell volume; P:swim bladder inflation; P:detection of mechanical stimulus involved in sensory perception of sound; P:branching involved in mammary gland duct morphogenesis; P:mammary duct terminal end bud growth; P:negative regulation of vascular wound healing; P:renal sodium ion absorption; P:transepithelial ammonium transport; P:positive regulation of calcineurin-NFAT signaling cascade; P:cellular response to lipopolysaccharide; P:urea transmembrane transport; P:ammonium transmembrane transport; P:inorganic anion import across plasma membrane; P:sodium ion import across plasma membrane; P:regulation of spontaneous synaptic transmission; P:transport across blood-brain barrier; P:chloride transmembrane transport; P:response to aldosterone; P:positive regulation of aspartate secretion; P:regulation of matrix metallopeptidase secretion; P:potassium ion import across plasma membrane; P:cellular response to chemokine; F:sodium:potassium:chloride symporter activity; F:ammonium channel activity; F:protein kinase binding; F:identical protein binding; F:protein-folding chaperone binding; F:Hsp90 protein binding; C:cytosol; C:cell surface; C:basolateral plasma membrane; C:apical plasma membrane; C:lateral plasma membrane; C:cytoplasmic vesicle membrane; C:cell projection membrane; C:neuron projection; C:neuronal cell body; C:cell body membrane; C:extracellular exosome	0.0636526	1.04511	0.971946	-0.0190444	-1.01329	0.992868	0.154277	1.11286	0.859265	0.401748	1.32111	0.24673	0.539684	1.45365	0.196769
g7956.t1	Spermatogenesis-associated protein 4	-	-	P:microtubule bundle formation; P:cell migration; P:lamellipodium assembly; P:filopodium assembly; P:regulation of cytoskeleton organization; P:regulation of Wnt signaling pathway, planar cell polarity pathway; F:actin binding; F:microtubule binding; C:microtubule; C:microvillus; C:axoneme; C:basolateral plasma membrane; C:apical plasma membrane; C:lamellipodium; C:filopodium; C:motile cilium	-0.224046	-1.168	0.51198	-0.0192027	-1.0134	0.965712	-0.322619	-1.2506	0.179937	-0.160295	-1.11752	0.510672	0.0135327	1.00942	0.969279
g5987.t5	Talin-2	K06271	Rap1 signaling pathway ; Focal adhesion ; Platelet activation	P:cell-cell junction assembly; P:cell-substrate junction assembly; P:integrin-mediated signaling pathway; P:anatomical structure morphogenesis; P:positive regulation of signal transduction; P:cortical actin cytoskeleton organization; P:integrin activation; P:regulation of apoptotic process; P:regulation of protein-containing complex assembly; P:positive regulation of molecular function; P:positive regulation of receptor-mediated endocytosis; P:cell motility; P:negative regulation of cytoskeleton organization; P:membrane organization; P:circulatory system development; P:cell-cell adhesion; P:presynaptic actin cytoskeleton organization; P:regulation of postsynaptic neurotransmitter receptor internalization; P:presynaptic modulation of chemical synaptic transmission; P:regulation of actin filament organization; P:negative regulation of supramolecular fiber organization; F:phosphatidylserine binding; F:actin binding; F:integrin binding; F:vinculin binding; F:LIM domain binding; F:clathrin binding; F:identical protein binding; F:anion binding; F:protein dimerization activity; F:phosphatidylinositol bisphosphate binding; C:ruffle; C:cytosol; C:fascia adherens; C:focal adhesion; C:endomembrane system; C:clathrin-coated vesicle; C:site of polarized growth; C:cortical actin cytoskeleton; C:cell projection membrane; C:leading edge membrane; C:Schaffer collateral - CA1 synapse; C:presynapse; C:postsynapse; C:glutamatergic synapse	0.123972	1.08973	0.247785	-0.0193434	-1.0135	0.876449	-0.143502	-1.10458	0.0853038	-0.328853	-1.25601	1.00755e-05	0.0662856	1.04702	0.480626
g2684.t1	WD repeat-containing protein 48; AltName: Full=USP1-associated factor 1	K15361	Fanconi anemia pathway	P:spermatogenesis; P:single fertilization; P:multicellular organism growth; P:skin development; P:positive regulation of receptor signaling pathway via JAK-STAT; P:embryonic organ development; P:skeletal system morphogenesis; P:homeostasis of number of cells; P:positive regulation of epithelial cell proliferation; P:seminiferous tubule development; P:regulation of protein monoubiquitination; P:positive regulation of double-strand break repair via homologous recombination; F:double-stranded DNA binding; F:single-stranded DNA binding; F:protein binding; F:deubiquitinase activator activity; C:nucleoplasm; C:cytosol	0.124848	1.09039	0.559666	-0.0193722	-1.01352	0.934296	0.166474	1.12231	0.303017	0.14546	1.10608	0.300481	0.0670511	1.04757	0.745882
g8245.t1	DNA replication licensing factor mcm2; AltName: Full=BM28-homolog; AltName: Full=Minichromosome maintenance protein 2; Short=xMCM2; AltName: Full=p112	K02540	DNA replication ; Cell cycle ; Cell cycle - yeast ; Meiosis - yeast	P:double-strand break repair via break-induced replication; P:pre-replicative complex assembly involved in nuclear cell cycle DNA replication; P:DNA unwinding involved in DNA replication; P:DNA strand elongation involved in DNA replication; P:premeiotic DNA replication; P:nucleosome assembly; P:apoptotic process; P:embryo development ending in seed dormancy; P:regulation of root meristem growth; P:regulation of DNA-templated DNA replication initiation; P:chromosome condensation; P:regulation of cell population proliferation; P:cell division; P:cellular response to interleukin-4; P:cochlea development; P:mitotic DNA replication initiation; F:chromatin binding; F:DNA replication origin binding; F:single-stranded DNA binding; F:ATP binding; F:ATP hydrolysis activity; F:single-stranded DNA helicase activity; F:enzyme binding; F:histone binding; F:identical protein binding; F:3'-5' DNA helicase activity; F:metal ion binding; C:THO complex; C:chromatin; C:nuclear pre-replicative complex; C:nuclear origin of replication recognition complex; C:cytoplasm; C:MCM complex; C:nuclear replication fork; C:CMG complex; C:chromosome, telomeric repeat region	-0.0667688	-1.04737	0.790836	-0.0195028	-1.01361	0.935305	0.138876	1.10105	0.359512	-0.137989	-1.10037	0.290306	-0.107011	-1.07699	0.528659
g4520.t1;g4520.t2	-	#N/A	-	0	-0.138639	-1.10087	0.725674	-0.0196693	-1.01373	0.962909	-0.237479	-1.17893	0.332134	0.0759141	1.05403	0.740693	0.237089	1.17861	0.352822
g16062.t1	Cilia- and flagella-associated protein 53	-	-	P:epithelial cilium movement involved in extracellular fluid movement; P:spermatid development; P:determination of left/right symmetry; P:flagellated sperm motility; P:cellular localization; P:cilium assembly; C:centrosome; C:axonemal microtubule; C:desmosome; C:keratin filament; C:ciliary transition fiber; C:9+2 motile cilium	-0.0339884	-1.02384	0.93621	-0.0197865	-1.01381	0.955509	-2.14091	-4.4104	4.32787e-12	-2.11001	-4.31695	1.84711e-12	0.0856964	1.0612	0.778941
g1228.t1	Centrosome and spindle pole associated protein 1	K16771	-	C:microtubule cytoskeleton	-0.185519	-1.13723	0.45139	-0.0198354	-1.01384	0.943036	-0.26254	-1.19959	0.258489	-0.350143	-1.27469	0.0261291	-0.0229931	-1.01607	0.92073
g13315.t1	Heat shock protein beta-1; Short=HspB1; AltName: Full=28 kDa heat shock protein; AltName: Full=Estrogen-regulated 24 kDa protein; AltName: Full=Heat shock 27 kDa protein; Short=HSP 27; AltName: Full=Stress-responsive protein 27; Short=SRP27	K09542,K19766,K19767	Protein processing in endoplasmic reticulum ; Longevity regulating pathway - worm ; Longevity regulating pathway - multiple species	P:regulation of protein phosphorylation; P:protein folding; P:response to heat; P:response to endogenous stimulus; P:regulation of signal transduction; P:regulation of gene expression; P:positive regulation of endothelial cell migration; P:negative regulation of cardiac muscle cell apoptotic process; P:negative regulation of actin filament polymerization; P:negative regulation of cellular metabolic process; P:positive regulation of cellular metabolic process; P:negative regulation of response to stimulus; P:positive regulation of multicellular organismal process; P:negative regulation of protein metabolic process; P:response to oxygen-containing compound; P:regulation of multicellular organismal development; F:protein kinase binding; F:protein homodimerization activity; C:extracellular region; C:nucleoplasm; C:plasma membrane; C:sarcomere; C:protein-containing complex; C:neuron projection	0.104568	1.07517	0.75707	-0.0198887	-1.01388	0.95138	-0.235349	-1.17719	0.237413	-0.376261	-1.29797	0.0595907	0.309043	1.23889	0.0648695
g4451.t1	Tyrosine-protein phosphatase non-receptor type 18; AltName: Full=Brain-derived phosphatase	K18024	-	P:vasculogenesis; P:blastocyst formation; P:positive regulation of defense response to virus by host; P:hematopoietic progenitor cell differentiation; P:negative regulation of humoral immune response mediated by circulating immunoglobulin; P:lipid metabolic process; P:homophilic cell adhesion via plasma membrane adhesion molecules; P:brain development; P:heart development; P:negative regulation of autophagy; P:positive regulation of platelet activation; P:negative regulation of platelet-derived growth factor receptor signaling pathway; P:positive regulation of macrophage chemotaxis; P:negative regulation of angiogenesis; P:cytokine-mediated signaling pathway; P:reproductive process; P:T cell differentiation; P:platelet formation; P:negative regulation of cell growth; P:negative regulation of cell migration; P:lipopolysaccharide-mediated signaling pathway; P:negative regulation of interleukin-6 production; P:negative regulation of interleukin-8 production; P:negative regulation of tumor necrosis factor production; P:positive regulation of interferon-alpha production; P:positive regulation of interferon-beta production; P:positive regulation of type II interferon production; P:positive regulation of tumor necrosis factor production; P:regulation of natural killer cell proliferation; P:negative regulation of mast cell activation involved in immune response; P:cellular response to stress; P:positive regulation of cell adhesion mediated by integrin; P:positive regulation of toll-like receptor 3 signaling pathway; P:positive regulation of toll-like receptor 4 signaling pathway; P:positive regulation of toll-like receptor 7 signaling pathway; P:positive regulation of toll-like receptor 9 signaling pathway; P:phosphoanandamide dephosphorylation; P:megakaryocyte development; P:cellular response to macrophage colony-stimulating factor stimulus; P:negative regulation of epidermal growth factor receptor signaling pathway; P:negative regulation of T cell proliferation; P:natural killer cell mediated cytotoxicity; P:positive regulation of protein import into nucleus; P:glucose homeostasis; P:negative regulation of vascular permeability; P:negative regulation of JUN kinase activity; P:regulation of B cell differentiation; P:negative regulation of insulin receptor signaling pathway; P:developmental growth; P:response to axon injury; P:oligodendrocyte differentiation; P:positive regulation of peptidyl-tyrosine phosphorylation; P:negative regulation of peptidyl-tyrosine phosphorylation; P:positive regulation of phagocytosis; P:positive regulation of calcium-mediated signaling; P:B cell receptor signaling pathway; P:negative regulation of T cell receptor signaling pathway; P:positive chemotaxis; P:regulation of release of sequestered calcium ion into cytosol; P:positive regulation of focal adhesion assembly; P:positive regulation of phosphatidylinositol 3-kinase/protein kinase B signal transduction; P:negative regulation of phosphatidylinositol 3-kinase/protein kinase B signal transduction; P:positive regulation of Fc receptor mediated stimulatory signaling pathway; P:positive regulation of ERK1 and ERK2 cascade; P:negative regulation of nucleotide-binding oligomerization domain containing 2 signaling pathway; P:platelet aggregation; P:cellular response to muramyl dipeptide; P:cellular response to interleukin-6; P:cellular response to epidermal growth factor stimulus; P:positive regulation of granzyme B production; P:negative regulation of peptide hormone secretion; P:negative regulation of inflammatory response to wounding; P:plasma membrane bounded cell projection organization; P:positive regulation of NLRP3 inflammasome complex assembly; P:regulation of non-canonical NF-kappaB signal transduction; P:positive regulation of protein K63-linked ubiquitination; P:negative regulation of p38MAPK cascade; P:negative regulation of receptor signaling pathway via STAT; P:epididymis development; P:peptidyl-tyrosine dephosphorylation involved in inactivation of protein kinase activity; P:regulation of G1/S transition of mitotic cell cycle; P:negative regulation of signaling receptor activity; P:positive regulation of CD8-positive, alpha-beta T cell proliferation; F:phosphotyrosine residue binding; F:non-membrane spanning protein tyrosine phosphatase activity; F:transmembrane receptor protein tyrosine phosphatase activity; F:cytokine receptor binding; F:platelet-derived growth factor receptor binding; F:beta-catenin binding; F:thiolester hydrolase activity; F:SH3 domain binding; F:protein phosphatase binding; F:ubiquitin protein ligase binding; F:SH2 domain binding; F:protein homodimerization activity; F:alpha-catenin binding; F:gamma-catenin binding; F:cadherin binding; F:natural killer cell lectin-like receptor binding; F:mitogen-activated protein kinase binding; F:alpha-actinin binding; F:molecular adaptor activity; F:delta-catenin binding; F:STAT family protein binding; F:phosphorylation-dependent protein binding; F:protein tyrosine kinase binding; C:immunological synapse; C:podosome; C:extracellular region; C:nucleoplasm; C:nucleolus; C:cytosol; C:cell-cell junction; C:cytoplasmic side of plasma membrane; C:cell surface; C:ruffle membrane; C:specific granule membrane; C:alpha-beta T cell receptor complex; C:perinuclear region of cytoplasm; C:tertiary granule; C:apical dendrite	0.013664	1.00952	0.960411	-0.0203289	-1.01419	0.927302	0.00149904	1.00104	0.992697	0.189987	1.14075	0.101311	0.00354574	1.00246	0.9852
g12166.t1	Annexin A13; AltName: Full=Annexin XIII; AltName: Full=Annexin-13; AltName: Full=Intestine-specific annexin; Short=ISA	K17099	-	P:regulation of cytokine production; P:positive regulation of immune system process; P:phagocytosis; P:response to stress; P:endosome organization; P:signal transduction; P:response to external stimulus; P:response to hormone; P:regulation of hormone levels; P:response to organic cyclic compound; P:cell migration; P:maintenance of cell polarity; P:cell differentiation; P:endosome transport via multivesicular body sorting pathway; P:response to lipid; P:negative regulation of Golgi to plasma membrane protein transport; P:positive regulation of Golgi to plasma membrane protein transport; P:wing disc dorsal/ventral pattern formation; P:regulation of response to stimulus; P:system development; P:regulation of developmental process; P:regulation of T cell activation; P:positive regulation of DNA-binding transcription factor activity; P:positive regulation of multicellular organismal process; P:cellular response to chemical stimulus; P:negative regulation of serine-type endopeptidase activity; P:negative regulation of phospholipase A2 activity; P:regulation of leukocyte cell-cell adhesion; F:phosphatidylserine binding; F:calcium ion binding; F:calcium-dependent phospholipid binding; F:phosphatidylinositol-4,5-bisphosphate binding; F:phosphatidylinositol-3,4,5-trisphosphate binding; F:spectrin binding; F:phosphatidylinositol-3,4-bisphosphate binding; F:actin filament binding; F:phosphatidylglycerol binding; C:extracellular region; C:nucleoplasm; C:cytosol; C:cytoskeleton; C:cell cortex; C:basolateral plasma membrane; C:apical plasma membrane; C:phagocytic vesicle membrane; C:late endosome membrane; C:specific granule; C:membrane raft; C:exocytic vesicle	-0.043412	-1.03055	0.889709	-0.0203481	-1.0142	0.93876	0.063196	1.04478	0.723167	-0.109827	-1.0791	0.45813	-0.629389	-1.54691	4.51635e-05
g7283.t2	Heterogeneous nuclear ribonucleoprotein Q; Short=hnRNP Q; AltName: Full=Glycine- and tyrosine-rich RNA-binding protein; Short=GRY-RBP; AltName: Full=NS1-associated protein 1; AltName: Full=Synaptotagmin-binding, cytoplasmic RNA-interacting protein; AltName: Full=pp68	K13160,K13161	-	P:regulation of alternative mRNA splicing, via spliceosome; P:trophectodermal cell differentiation; P:hematopoietic progenitor cell differentiation; P:male meiotic nuclear division; P:female meiotic nuclear division; P:embryo implantation; P:circadian rhythm; P:regulation of flower development; P:regulation of glucosinolate biosynthetic process; P:mRNA localization resulting in post-transcriptional regulation of gene expression; P:cytidine to uridine editing; P:negative regulation of translation; P:positive regulation of interleukin-10 production; P:epigenetic regulation of gene expression; P:defense response to bacterium; P:negative regulation of innate immune response; P:positive regulation of DNA-templated transcription; P:oogenesis; P:spermatid differentiation; P:positive regulation of protein secretion; P:protein stabilization; P:defense response to fungus; P:cell cycle switching, mitotic to meiotic cell cycle; P:positive regulation of type I interferon-mediated signaling pathway; P:CRD-mediated mRNA stabilization; P:3'-UTR-mediated mRNA stabilization; P:cellular response to type II interferon; P:negative regulation of mRNA modification; P:antiviral innate immune response; P:negative regulation of nuclear-transcribed mRNA catabolic process, deadenylation-dependent decay; P:lysosomal protein catabolic process; P:regulation of cell fate determination; P:negative regulation of nuclear-transcribed mRNA catabolic process, nonsense-mediated decay; P:regulation of anterior head development; P:positive regulation of cytoplasmic translation; F:mRNA 3'-UTR binding; F:poly(A) binding; F:enzyme binding; F:sequence-specific DNA binding; F:mRNA 5'-UTR binding; F:enzyme-substrate adaptor activity; C:heterochromatin; C:nucleoplasm; C:endoplasmic reticulum; C:postsynaptic density; C:apolipoprotein B mRNA editing enzyme complex; C:neuronal cell body; C:CRD-mediated mRNA stability complex; C:catalytic step 2 spliceosome; C:histone pre-mRNA 3'end processing complex; C:GAIT complex; C:glutamatergic synapse; C:mCRD-mediated mRNA stability complex; C:proximal dendrite	-0.0682994	-1.04848	0.701454	-0.0204061	-1.01424	0.903628	0.149504	1.10919	0.17973	-0.0612794	-1.04339	0.544842	0.182022	1.13447	0.0953597
g16624.t1	Flavin reductase (NADPH); Short=FR; AltName: Full=Biliverdin reductase B; Short=BVR-B; AltName: Full=Biliverdin-IX beta-reductase; AltName: Full=NADPH-dependent diaphorase; AltName: Full=NADPH-flavin reductase; Short=FLR	K05901	Riboflavin metabolism ; Porphyrin and chlorophyll metabolism ; Metabolic pathways ; Biosynthesis of secondary metabolites	P:metabolic process; F:biliverdin reductase [NAD(P)+] activity; F:oxidoreductase activity, acting on the CH-NH group of donors, NAD or NADP as acceptor; F:transferase activity; C:intracellular anatomical structure; C:membrane-bounded organelle	-0.0834534	-1.05955	0.750647	-0.0205773	-1.01437	0.941981	0.00638222	1.00443	0.975957	0.0344397	1.02416	0.865147	0.0234634	1.0164	0.92927
g16323.t1	Sperm flagellar protein 1	-	-	P:microtubule bundle formation; P:cell migration; P:lamellipodium assembly; P:filopodium assembly; P:regulation of cytoskeleton organization; P:regulation of Wnt signaling pathway, planar cell polarity pathway; F:actin binding; F:microtubule binding; C:microtubule; C:microvillus; C:axoneme; C:basolateral plasma membrane; C:apical plasma membrane; C:lamellipodium; C:filopodium; C:motile cilium	-0.0451882	-1.03182	0.923186	-0.0206401	-1.01441	0.958106	0	1	1	-0.374747	-1.29661	0.408087	-0.311404	-1.24091	0.258063
g15916.t1	Aspartate aminotransferase, mitochondrial; Short=mAspAT; AltName: Full=Fatty acid-binding protein; Short=FABP-1; AltName: Full=Glutamate oxaloacetate transaminase 2; AltName: Full=Kynurenine aminotransferase 4; AltName: Full=Kynurenine aminotransferase IV; AltName: Full=Kynurenine--oxoglutarate transaminase 4; AltName: Full=Kynurenine--oxoglutarate transaminase IV; AltName: Full=Plasma membrane-associated fatty acid-binding protein; Short=FABPpm; AltName: Full=Transaminase A; Flags: Precursor	K14455	Arginine biosynthesis ; Alanine ; Cysteine and methionine metabolism ; Arginine and proline metabolism ; Tyrosine metabolism ; Phenylalanine metabolism ; Phenylalanine ; Carbon fixation in photosynthetic organisms ; Isoquinoline alkaloid biosynthesis ; Tropane ; Metabolic pathways ; Biosynthesis of secondary metabolites ; Microbial metabolism in diverse environments ; Carbon metabolism ; 2-Oxocarboxylic acid metabolism ; Biosynthesis of amino acids ; Fat digestion and absorption	P:tricarboxylic acid cycle; P:oxaloacetate metabolic process; P:protein folding; P:alanine metabolic process; P:aspartate biosynthetic process; P:aspartate catabolic process; P:female pregnancy; P:lactation; P:response to muscle activity; P:fatty acid transport; P:4-hydroxyproline catabolic process; P:glutamate catabolic process to aspartate; P:glutamate catabolic process to 2-oxoglutarate; P:response to insulin; P:L-phenylalanine biosynthetic process from chorismate via phenylpyruvate; P:response to ethanol; P:L-kynurenine metabolic process; F:L-aspartate:2-oxoglutarate aminotransferase activity; F:L-tyrosine:2-oxoglutarate aminotransferase activity; F:phospholipid binding; F:kynurenine-oxoglutarate transaminase activity; F:amino acid binding; F:enzyme binding; F:pyridoxal phosphate binding; F:carboxylic acid binding; F:protein homodimerization activity; C:mitochondrial inner membrane; C:mitochondrial matrix; C:cytosol; C:cell surface; C:T-tubule; C:protein-containing complex; C:perikaryon	0.0367085	1.02577	0.800317	-0.0207292	-1.01447	0.872066	-0.0381459	-1.02679	0.68441	-0.439112	-1.35577	5.60106e-08	-0.17812	-1.13141	0.0334517
g10824.t1	Nucleolin; AltName: Full=Protein C23	K11294	-	P:RNA processing; P:regulation of gene expression; P:positive regulation of macromolecule biosynthetic process; P:animal organ development; P:system development; P:response to stimulus; P:regulation of RNA metabolic process; F:DNA binding; F:mRNA binding; F:protein binding; C:chromosome; C:cytoplasm; C:membrane; C:nuclear lumen; C:ribonucleoprotein complex	0.0474499	1.03344	0.821117	-0.0208303	-1.01454	0.914247	0.371296	1.29351	0.00269524	-0.0702773	-1.04992	0.527799	0.0313812	1.02199	0.847525
g16158.t1;g16158.t2	Arylsulfatase J; Short=ASJ; Flags: Precursor	K01135,K12375	Glycosaminoglycan degradation ; Metabolic pathways ; Lysosome	P:autophagy; P:lysosome organization; P:lysosomal transport; P:response to nutrient; P:response to pH; P:regulation of epithelial cell migration; P:positive regulation of neuron projection development; P:dermatan sulfate catabolic process; P:response to estrogen; P:response to methylmercury; P:colon epithelial cell migration; P:anterior head development; F:N-acetylgalactosamine-4-sulfatase activity; F:arylsulfatase activity; F:protein binding; F:N-acetylgalactosamine-6-sulfatase activity; C:extracellular region; C:endoplasmic reticulum lumen; C:cell surface; C:actin cytoskeleton; C:azurophil granule lumen; C:lysosomal lumen; C:ficolin-1-rich granule lumen	0.000431644	1.0003	0.999164	-0.0208565	-1.01456	0.931234	-0.467881	-1.38308	0.00204592	-0.183362	-1.13553	0.152925	0.311321	1.24084	0.0295855
g10983.t1	WD repeat-containing protein 82-B	K08870,K14962	mRNA surveillance pathway	P:DNA-templated transcription termination; P:mRNA processing; P:transport; P:macroautophagy; P:RNA 3'-end processing; P:telomere organization; P:negative regulation of DNA-templated transcription, elongation; P:protein-containing complex organization; P:regulation of timing of transition from vegetative to reproductive phase; P:regulation of long-day photoperiodism, flowering; P:nuclear RNA surveillance; P:lncRNA catabolic process; P:negative regulation of lncRNA transcription; F:chromatin binding; F:protein binding; F:transferase activity; F:catalytic activity, acting on a protein; C:chromosome, telomeric region; C:chromatin; C:nucleolus; C:vacuole; C:Set1C/COMPASS complex; C:PTW/PP1 phosphatase complex; C:bounding membrane of organelle	0.0867192	1.06195	0.812056	-0.021012	-1.01467	0.951994	-0.00635405	-1.00441	0.98273	-0.277835	-1.21237	0.12132	0.00851507	1.00592	0.976062
g15219.t1	-	#N/A	-	0	-0.0195823	-1.01367	0.940441	-0.0214273	-1.01496	0.918461	0.123941	1.08971	0.348259	0.174665	1.1287	0.115683	-0.440823	-1.35738	0.000397438
g8256.t1	Peptidyl-prolyl cis-trans isomerase E; Short=PPIase E; AltName: Full=Cyclophilin E; AltName: Full=Rotamase E	K09564	Spliceosome	P:mRNA splicing, via spliceosome; P:protein peptidyl-prolyl isomerization; P:response to hypoxia; P:response to ischemia; P:protein folding; P:negative regulation of protein kinase activity; P:regulation of proton-transporting ATPase activity, rotational mechanism; P:neuron differentiation; P:neutrophil chemotaxis; P:activation of protein kinase B activity; P:negative regulation of ATP-dependent activity; P:negative regulation of stress-activated MAPK cascade; P:lipid droplet organization; P:positive regulation of protein dephosphorylation; P:endothelial cell activation; P:positive regulation of MAPK cascade; P:positive regulation of viral genome replication; P:positive regulation of protein secretion; P:positive regulation of NF-kappaB transcription factor activity; P:mitochondrial depolarization; P:cell adhesion molecule production; P:negative regulation of protein K48-linked ubiquitination; P:necroptotic process; P:cellular response to hydrogen peroxide; P:platelet aggregation; P:cellular response to arsenic-containing substance; P:cellular response to calcium ion; P:negative regulation of release of cytochrome c from mitochondria; P:negative regulation of oxidative phosphorylation; P:skeletal muscle fiber differentiation; P:negative regulation of oxidative stress-induced intrinsic apoptotic signaling pathway; P:regulation of mitochondrial membrane permeability involved in programmed necrotic cell death; P:mitochondrial outer membrane permeabilization involved in programmed cell death; P:negative regulation of viral life cycle; P:negative regulation of oxidative phosphorylation uncoupler activity; F:nucleotide binding; F:DNA binding; F:mRNA binding; F:peptidyl-prolyl cis-trans isomerase activity; F:integrin binding; F:poly(A) binding; F:cyclosporin A binding; F:peptide binding; F:heparan sulfate binding; C:Prp19 complex; C:extracellular space; C:mitochondrial proton-transporting ATP synthase complex; C:mitochondrial permeability transition pore complex; C:mitochondrial matrix; C:cytosol; C:plasma membrane; C:nuclear speck; C:U2-type catalytic step 2 spliceosome; C:ficolin-1-rich granule lumen	0.0534517	1.03774	0.887023	-0.0216624	-1.01513	0.943744	-0.00445618	-1.00309	0.985676	-0.204734	-1.15247	0.209793	-0.0229894	-1.01606	0.92927
g11879.t1	SNW domain-containing protein 1; AltName: Full=Nuclear protein SkiP; AltName: Full=Ski-interacting protein	K06063	Spliceosome ; Notch signaling pathway	P:negative regulation of transcription by RNA polymerase II; P:embryonic development via the syncytial blastoderm; P:germ cell development; P:egg-laying behavior; P:positive regulation of transforming growth factor beta receptor signaling pathway; P:skeletal muscle cell differentiation; P:locomotion; P:vulval development; P:molting cycle; P:intrinsic apoptotic signaling pathway in response to DNA damage by p53 class mediator; P:positive regulation by host of viral transcription; P:mRNA cis splicing, via spliceosome; P:positive regulation of transcription by RNA polymerase II; P:positive regulation of mRNA splicing, via spliceosome; P:regulation of retinoic acid receptor signaling pathway; P:positive regulation of neurogenesis; P:uterus development; P:positive regulation of vitamin D receptor signaling pathway; P:cellular response to retinoic acid; P:positive regulation of response to salt stress; P:positive regulation of response to water deprivation; F:transcription coactivator activity; F:transcription corepressor activity; F:RNA binding; F:Notch binding; F:enzyme binding; F:nuclear vitamin D receptor binding; F:nuclear retinoic acid receptor binding; F:SMAD binding; F:nuclear androgen receptor binding; C:chromatin; C:Prp19 complex; C:cyclin/CDK positive transcription elongation factor complex; C:nuclear matrix; C:nuclear speck; C:U2-type catalytic step 2 spliceosome; C:post-mRNA release spliceosomal complex; C:SMAD protein complex	-0.123157	-1.08912	0.725512	-0.0217274	-1.01517	0.949458	-0.587232	-1.50236	0.00603574	-0.620464	-1.53737	0.000968185	0.107751	1.07755	0.682775
g2940.t1	SH3 domain-containing kinase-binding protein 1; AltName: Full=CD2-binding protein 3; Short=CD2BP3; AltName: Full=Cbl-interacting protein of 85 kDa; AltName: Full=Human Src family kinase-binding protein 1; Short=HSB-1	K12470	Endocytosis	P:kidney development; P:positive regulation of immune system process; P:response to stress; P:actin filament organization; P:cell adhesion; P:epidermal growth factor receptor signaling pathway; P:muscle organ development; P:tissue development; P:positive regulation of metabolic process; P:regulation of macromolecule biosynthetic process; P:protein transport; P:vesicle-mediated transport; P:regulation of cell morphogenesis; P:regulation of cell migration; P:male genitalia development; P:regulation of cell projection organization; P:response to insulin; P:cell junction organization; P:neurotrophin signaling pathway; P:regulation of vulval development; P:regulation of MAPK cascade; P:cell development; P:negative regulation of cellular process; P:positive regulation of response to stimulus; P:regulation of transport; P:regulation of cytoskeleton organization; P:regulation of nematode larval development; P:protein-containing complex assembly; P:regulation of biological quality; P:regulation of primary metabolic process; P:plasma membrane bounded cell projection assembly; P:positive regulation of protein localization; F:epidermal growth factor receptor binding; F:cytoskeletal protein binding; C:endosome; C:Golgi apparatus; C:plasma membrane; C:cell-cell junction; C:actin cytoskeleton; C:cell leading edge; C:nuclear lumen; C:protein-containing complex; C:neuron projection; C:synapse; C:supramolecular fiber	0.0568288	1.04018	0.832098	-0.0220367	-1.01539	0.929395	-0.560561	-1.47484	0.000430285	-0.350967	-1.27542	0.00723802	0.0958434	1.06869	0.600465
g12895.t1	UV excision repair protein RAD23 homolog A; Short=HR23A; Short=hHR23A	K10839	Nucleotide excision repair ; Protein processing in endoplasmic reticulum	P:nucleotide-excision repair; P:spermatogenesis; P:response to UV; P:protein ubiquitination; P:protein destabilization; P:positive regulation of proteasomal ubiquitin-dependent protein catabolic process; P:positive regulation of viral genome replication; P:positive regulation of cell cycle; P:embryonic organ development; P:cellular response to interleukin-7; F:RNA polymerase II cis-regulatory region sequence-specific DNA binding; F:kinase binding; F:protein tag activity; F:polyubiquitin modification-dependent protein binding; F:ubiquitin protein ligase binding; F:RNA polymerase II-specific DNA-binding transcription factor binding; F:DNA damage sensor activity; F:ubiquitin-specific protease binding; C:nucleoplasm; C:Golgi apparatus; C:cytosol; C:XPC complex	0.0800399	1.05705	0.736612	-0.0223881	-1.01564	0.924877	-0.441926	-1.35842	0.00267041	-0.720474	-1.64772	8.2186e-08	0.0887198	1.06343	0.609103
g9473.t1	Small ribosomal subunit protein uS12; AltName: Full=40S ribosomal protein S23	K02973	Ribosome	P:maturation of SSU-rRNA from tricistronic rRNA transcript (SSU-rRNA, 5.8S rRNA, LSU-rRNA); P:cytoplasmic translation; P:regulation of translational fidelity; P:maintenance of translational fidelity; P:positive regulation of SREBP signaling pathway; F:structural constituent of ribosome; F:protein binding; C:nucleolus; C:cytosolic small ribosomal subunit; C:small-subunit processome; C:synapse; C:fungal biofilm matrix; C:cytoplasmic side of rough endoplasmic reticulum membrane	0.120865	1.08739	0.710161	-0.0227085	-1.01586	0.943744	0.0297941	1.02087	0.900226	-0.132821	-1.09644	0.469191	-0.186183	-1.13775	0.391625
g4487.t1	-	#N/A	-	0	-0.0399861	-1.0281	0.91747	-0.0230905	-1.01613	0.942935	-0.207135	-1.15439	0.295944	-0.224041	-1.168	0.197382	-0.0612284	-1.04335	0.817599
g4287.t1	Urocanate hydratase; Short=Urocanase; AltName: Full=Imidazolonepropionate hydrolase	K01712	Histidine metabolism ; Metabolic pathways	P:L-histidine catabolic process to glutamate and formamide; P:L-histidine catabolic process to glutamate and formate; F:protein binding; F:urocanate hydratase activity; C:cytosol	0.0229975	1.01607	0.93829	-0.0231217	-1.01616	0.924261	0.194237	1.14412	0.194313	0.375166	1.29699	0.00309359	0.116969	1.08445	0.482512
g10208.t1	Ficolin-2; AltName: Full=Collagen/fibrinogen domain-containing protein 2; AltName: Full=Ficolin-B; AltName: Full=Ficolin-beta; AltName: Full=L-ficolin; Flags: Precursor	K06252	PI3K-Akt signaling pathway ; Focal adhesion ; ECM-receptor interaction	P:complement activation, lectin pathway; P:proteolysis; P:regulation of metabolic process; P:recognition of apoptotic cell; P:defense response to Gram-negative bacterium; P:defense response to Gram-positive bacterium; P:positive regulation of opsonization; F:antigen binding; F:sialic acid binding; F:identical protein binding; F:proteoglycan binding; F:calcium-dependent protein binding; F:mannan binding; C:extracellular region; C:membrane; C:extracellular matrix; C:supramolecular fiber; C:serine-type endopeptidase complex	-0.313583	-1.24279	0.462766	-0.0231379	-1.01617	0.965712	-0.300244	-1.23135	0.329228	0.187941	1.13914	0.497141	-0.158869	-1.11641	0.671292
g3488.t1	Ras-related protein Rab-8A; Flags: Precursor	K07901	Endocytosis ; AMPK signaling pathway ; Tight junction ; Pancreatic secretion	P:angiogenesis; P:receptor recycling; P:vesicle docking involved in exocytosis; P:Golgi organization; P:axonogenesis; P:regulation of autophagy; P:protein kinase A signaling; P:calcium-dependent cell-cell adhesion via plasma membrane cell adhesion molecules; P:regulation of exocytosis; P:antigen processing and presentation; P:polarized epithelial cell differentiation; P:cortical actin cytoskeleton organization; P:regulation of aggregate size involved in sorocarp development; P:positive regulation of cell projection organization; P:cellular response to insulin stimulus; P:contractile vacuole organization; P:endothelial cell chemotaxis; P:glucose homeostasis; P:Golgi to plasma membrane protein transport; P:trans-Golgi network to recycling endosome transport; P:protein import into peroxisome membrane; P:establishment of neuroblast polarity; P:positive regulation of glucose import; P:regulation of long-term neuronal synaptic plasticity; P:Golgi vesicle fusion to target membrane; P:regulation of protein secretion; P:positive regulation of corticotropin secretion; P:regulation of endocytosis by exocyst localization; P:cilium assembly; P:protein localization to cilium; P:bicellular tight junction assembly; P:cellular response to antibiotic; P:endoplasmic reticulum tubular network organization; P:establishment of protein localization to endoplasmic reticulum membrane; P:establishment of Sertoli cell barrier; P:neurotransmitter receptor transport, endosome to postsynaptic membrane; P:presynaptic dense core vesicle exocytosis; P:contractile vacuole tethering involved in discharge; P:cell-substrate junction organization; P:protein localization to cell leading edge; P:negative regulation of 1-phosphatidyl-1D-myo-inositol 4,5-bisphosphate biosynthetic process; P:protein localization to basolateral plasma membrane; P:positive regulation of establishment of protein localization; F:G protein activity; F:signaling receptor binding; F:GTP binding; F:GDP binding; F:TPR domain binding; F:small GTPase binding; F:myosin V binding; F:GTPase activating protein binding; F:protein kinase A catalytic subunit binding; F:protein-containing complex binding; F:GDP-dissociation inhibitor binding; F:ankyrin repeat binding; F:protein tyrosine kinase binding; C:Golgi membrane; C:exocyst; C:peroxisomal membrane; C:endoplasmic reticulum membrane; C:Golgi medial cisterna; C:centrosome; C:centriole; C:cytosol; C:bicellular tight junction; C:postsynaptic density; C:lateral plasma membrane; C:lamellipodium; C:trans-Golgi network transport vesicle; C:axon; C:midbody; C:secretory granule membrane; C:phagocytic vesicle membrane; C:synaptic vesicle membrane; C:dense core granule; C:contractile vacuolar membrane; C:early endosome membrane; C:late endosome membrane; C:trans-Golgi network membrane; C:insulin-responsive compartment; C:ciliary basal body; C:neuronal cell body; C:dendritic spine; C:perinuclear region of cytoplasm; C:cell tip; C:recycling endosome membrane; C:ciliary membrane; C:endoplasmic reticulum tubular network; C:ciliary base; C:non-motile cilium; C:glutamatergic synapse; C:cholinergic synapse; C:pathogen-containing vacuole	0.00332782	1.00231	0.992835	-0.0231771	-1.01619	0.912116	-0.106661	-1.07673	0.440258	0.436415	1.35324	0.000172253	-0.17782	-1.13117	0.18269
g7315.t1	CCR4-NOT transcription complex subunit 3; AltName: Full=CCR4-associated factor 3	K12580	RNA degradation	P:nuclear-transcribed mRNA poly(A) tail shortening; P:deadenylation-dependent decapping of nuclear-transcribed mRNA; P:trophectodermal cell differentiation; P:protein ubiquitination; P:deadenylation-independent decapping of nuclear-transcribed mRNA; P:positive regulation of transcription elongation by RNA polymerase II; P:positive regulation of cold-induced thermogenesis; P:regulation of stem cell population maintenance; F:protein binding; C:P-body; C:nucleus; C:membrane; C:CCR4-NOT core complex	0.142304	1.10367	0.60041	-0.0232224	-1.01623	0.938525	0.286352	1.21955	0.119031	0.0694487	1.04932	0.689128	0.0739897	1.05262	0.760107
g4111.t1	Transcription factor EB	K09105,K09455,K15590	Mitophagy - animal ; Osteoclast differentiation ; Melanogenesis	P:negative regulation of transcription by RNA polymerase II; P:cell fate specification; P:embryonic placenta development; P:humoral immune response; P:lysosome organization; P:determination of adult lifespan; P:response to xenobiotic stimulus; P:positive regulation of gene expression; P:Wnt signaling pathway; P:neurogenesis; P:melanocyte differentiation; P:negative regulation of cell migration; P:lysosome localization; P:cellular response to amino acid starvation; P:cellular response to zinc ion starvation; P:cellular response to heat; P:social behavior; P:regulation of cell population proliferation; P:camera-type eye development; P:negative regulation of apoptotic process; P:response to ethanol; P:regulation of osteoclast differentiation; P:positive regulation of cell adhesion; P:positive regulation of transcription by RNA polymerase II; P:bone remodeling; P:defense response to Gram-negative bacterium; P:defense response to Gram-positive bacterium; P:protein-containing complex assembly; P:positive regulation of brown fat cell differentiation; P:cellular response to toxic substance; P:negative regulation of cold-induced thermogenesis; P:antibacterial innate immune response; P:melanocyte apoptotic process; P:positive regulation of xenophagy; P:positive regulation of plasma membrane repair; P:positive regulation of DNA-templated transcription initiation; F:DNA-binding transcription repressor activity, RNA polymerase II-specific; F:DNA-binding transcription activator activity, RNA polymerase II-specific; F:chromatin binding; F:enzyme binding; F:protein heterodimerization activity; F:RNA polymerase II-specific DNA-binding transcription factor binding; F:E-box binding; C:nucleoplasm; C:lysosomal membrane; C:cytosol; C:RNA polymerase II transcription regulator complex; C:protein folding chaperone complex	-0.0930425	-1.06662	0.77033	-0.0232291	-1.01623	0.939754	-0.561232	-1.47553	0.00475973	-0.43073	-1.34792	0.0121907	0.251299	1.19028	0.172226
g5987.t1	Talin-2	K06271	Rap1 signaling pathway ; Focal adhesion ; Platelet activation	P:cell-cell junction assembly; P:cell-substrate junction assembly; P:integrin-mediated signaling pathway; P:anatomical structure morphogenesis; P:positive regulation of signal transduction; P:cortical actin cytoskeleton organization; P:integrin activation; P:regulation of apoptotic process; P:regulation of protein-containing complex assembly; P:positive regulation of molecular function; P:positive regulation of receptor-mediated endocytosis; P:cell motility; P:negative regulation of cytoskeleton organization; P:cellular localization; P:membrane organization; P:regulation of biological quality; P:circulatory system development; P:cell-cell adhesion; P:presynaptic actin cytoskeleton organization; P:regulation of actin filament organization; P:negative regulation of supramolecular fiber organization; F:phosphatidylserine binding; F:actin binding; F:integrin binding; F:vinculin binding; F:LIM domain binding; F:clathrin binding; F:identical protein binding; F:anion binding; F:protein dimerization activity; F:phosphatidylinositol bisphosphate binding; C:ruffle; C:cytosol; C:fascia adherens; C:focal adhesion; C:endomembrane system; C:clathrin-coated vesicle; C:site of polarized growth; C:cortical actin cytoskeleton; C:cell projection membrane; C:leading edge membrane; C:presynapse; C:postsynapse	-0.0682184	-1.04842	0.803587	-0.0233517	-1.01632	0.929395	-0.403361	-1.32259	0.0127065	-0.487515	-1.40203	0.000518287	-0.0676677	-1.04802	0.742379
g15651.t1	Large ribosomal subunit protein uL2m; AltName: Full=39S ribosomal protein L2, mitochondrial; Short=L2mt; Short=MRP-L2; Flags: Precursor	K02886	Ribosome	P:translation; C:mitochondrion; C:large ribosomal subunit; C:organelle membrane	-0.00520522	-1.00361	0.992029	-0.0240399	-1.0168	0.942924	0.0332462	1.02331	0.87029	-0.43528	-1.35217	0.0411503	-0.267292	-1.20355	0.313755
g2119.t1	Zinc finger protein 839; AltName: Full=Renal carcinoma antigen NY-REN-50	-	-	F:metal ion binding	0.0302842	1.02121	0.922578	-0.0243027	-1.01699	0.923428	-0.471007	-1.38608	0.00264753	-0.3744	-1.2963	0.0043736	0.0464553	1.03272	0.819905
g11659.t1	Coiled-coil domain-containing protein 42 homolog	-	-	P:organelle organization; P:developmental process; C:cytoskeleton; C:cilium	-0.122189	-1.08839	0.75008	-0.0245688	-1.01718	0.947473	-0.911357	-1.88081	0.00149063	-0.589878	-1.50512	0.0103568	-0.0445159	-1.03134	0.883498
g7125.t1	Calcyphosin-like protein	-	-	P:response to chemical; P:regulation of cellular process; F:protein kinase activity; F:protein binding; C:cytoplasm; C:membrane	-0.19084	-1.14143	0.132386	-0.0250854	-1.01754	0.872547	-0.237037	-1.17857	0.0232181	-0.0530416	-1.03745	0.584206	-0.118607	-1.08569	0.273676
g13482.t1	F-box-like/WD repeat-containing protein TBL1X; AltName: Full=Transducin beta-like protein 1X	K04508	MAPK signaling pathway - fly ; Wnt signaling pathway	P:negative regulation of transcription by RNA polymerase II; P:blastocyst hatching; P:response to dietary excess; P:response to oxidative stress; P:sensory perception of sound; P:imaginal disc-derived wing margin morphogenesis; P:lipid catabolic process; P:cellular component organization; P:chaeta development; P:positive regulation of proteasomal ubiquitin-dependent protein catabolic process; P:multicellular organism growth; P:regulation of epidermal growth factor receptor signaling pathway; P:photoreceptor cell development; P:negative regulation of neuron apoptotic process; P:response to estrogen; P:positive regulation of imaginal disc growth; P:positive regulation of Notch signaling pathway; P:positive regulation of transcription by RNA polymerase II; P:negative regulation of JNK cascade; P:response to steroid hormone; P:protein stabilization; P:white fat cell differentiation; P:fat pad development; P:neuron cellular homeostasis; P:cellular response to light stimulus; P:regulation of triglyceride metabolic process; P:positive regulation of canonical Wnt signaling pathway; F:transcription cis-regulatory region binding; F:chromatin binding; F:transcription corepressor activity; F:beta-catenin binding; F:histone binding; F:identical protein binding; F:DNA-binding transcription factor binding; C:histone deacetylase complex; C:polytene chromosome; C:transcription repressor complex; C:mitotic spindle	-0.0354893	-1.0249	0.917217	-0.0252167	-1.01763	0.929045	-0.0342172	-1.024	0.86553	0.0584447	1.04134	0.723161	-0.0160521	-1.01119	0.94655
g9595.t1	Small ribosomal subunit protein uS11; AltName: Full=40S ribosomal protein S14	K02955	Ribosome	P:ribosomal small subunit assembly; P:negative regulation of transcription by RNA polymerase II; P:cytoplasmic translation; P:regulation of translation; P:erythrocyte differentiation; P:maturation of SSU-rRNA; F:structural constituent of ribosome; F:translation regulator activity; F:mRNA 5'-UTR binding; C:nucleolus; C:postsynaptic density; C:cytosolic small ribosomal subunit; C:yeast-form cell wall; C:hyphal cell wall; C:small-subunit processome	-0.0154047	-1.01073	0.96416	-0.0253019	-1.01769	0.926297	-0.939903	-1.9184	5.80864e-07	-0.93742	-1.9151	3.72396e-09	0.0545031	1.0385	0.802713
g8948.t1	Eukaryotic translation initiation factor 4E; Short=eIF-4E; Short=eIF4E; Short=mRNA cap-binding protein; AltName: Full=eIF-4F 25 kDa subunit	K03259	RNA transport ; HIF-1 signaling pathway ; mTOR signaling pathway ; PI3K-Akt signaling pathway ; Longevity regulating pathway ; Insulin signaling pathway	P:G1/S transition of mitotic cell cycle; P:nuclear-transcribed mRNA catabolic process, nonsense-mediated decay; P:oocyte maturation; P:behavioral fear response; P:mRNA export from nucleus; P:translational initiation; P:spermatid development; P:determination of adult lifespan; P:embryo development ending in birth or egg hatching; P:negative regulation of translation; P:stem cell population maintenance; P:piRNA processing; P:negative regulation of neuron differentiation; P:positive regulation of translation; P:positive regulation of mitotic cell cycle; P:cellular response to dexamethasone stimulus; P:regulation of translation at postsynapse, modulating synaptic transmission; P:negative regulation of response to oxidative stress; F:RNA 7-methylguanosine cap binding; F:RNA trimethylguanosine cap binding; F:translation initiation factor activity; F:enzyme binding; F:eukaryotic initiation factor 4G binding; F:mRNA cap binding; F:DNA-binding transcription factor binding; C:P-body; C:cytoplasmic stress granule; C:eukaryotic translation initiation factor 4F complex; C:RISC complex; C:nuclear speck; C:chromatoid body; C:P granule; C:perinuclear region of cytoplasm; C:glutamatergic synapse; C:postsynaptic cytosol	-0.0164156	-1.01144	0.959858	-0.0253707	-1.01774	0.923428	0.074916	1.0533	0.683277	0.00169585	1.00118	0.990659	-0.0245636	-1.01717	0.912848
g2963.t1	Dynein regulatory complex subunit 2; AltName: Full=Coiled-coil domain-containing protein 65	-	-	P:regulation of cilium movement; P:cilium-dependent cell motility; P:axonemal dynein complex assembly; F:protein binding; C:axoneme; C:ciliary basal body	-0.194591	-1.1444	0.485359	-0.0254244	-1.01778	0.936744	-0.783627	-1.72145	0.000155709	-0.484928	-1.39952	0.00786635	0.046116	1.03248	0.859762
g1068.t1	Tyrosine-protein kinase Src42A; AltName: Full=Tyrosine-protein kinase Src41; Short=Dsrc41	K08892	MAPK signaling pathway - fly	P:negative regulation of transcription by RNA polymerase II; P:response to singlet oxygen; P:skeletal system development; P:gastrulation with mouth forming second; P:neuron migration; P:stimulatory C-type lectin receptor signaling pathway; P:negative regulation of inflammatory response to antigenic stimulus; P:heart process; P:G protein-coupled glutamate receptor signaling pathway; P:integrin-mediated signaling pathway; P:dorsal closure; P:axon guidance; P:learning; P:feeding behavior; P:regulation of cell shape; P:response to xenobiotic stimulus; P:negative regulation of gene expression; P:negative regulation of hydrogen peroxide biosynthetic process; P:positive regulation of neuron projection development; P:forebrain development; P:fin regeneration; P:T cell costimulation; P:negative regulation of protein ubiquitination; P:adherens junction maintenance; P:ionotropic glutamate receptor signaling pathway; P:cellular response to platelet-derived growth factor stimulus; P:Fc-gamma receptor signaling pathway involved in phagocytosis; P:negative regulation of protein catabolic process; P:positive regulation of tyrosine phosphorylation of STAT protein; P:myelination; P:negative regulation of neuron apoptotic process; P:response to ethanol; P:vascular endothelial growth factor receptor signaling pathway; P:ephrin receptor signaling pathway; P:regulation of synaptic plasticity; P:dendrite morphogenesis; P:activated T cell proliferation; P:T cell receptor signaling pathway; P:leukocyte migration; P:detection of mechanical stimulus involved in sensory perception of pain; P:actin filament bundle assembly; P:regulation of cytosolic calcium ion concentration; P:positive regulation of phosphatidylinositol 3-kinase/protein kinase B signal transduction; P:convergent extension involved in gastrulation; P:cellular response to hydrogen peroxide; P:cellular response to peptide hormone stimulus; P:cellular response to transforming growth factor beta stimulus; P:epithelial cell-cell adhesion; P:positive regulation of protein targeting to membrane; P:nematode pharynx development; P:positive regulation of protein localization to nucleus; P:regulation of glutamate receptor signaling pathway; P:negative regulation of oxidative stress-induced intrinsic apoptotic signaling pathway; P:negative regulation of dendritic spine maintenance; P:cellular response to amyloid-beta; P:cellular response to L-glutamate; P:cellular response to glycine; P:regulation of calcium ion import across plasma membrane; P:positive regulation of cysteine-type endopeptidase activity; P:negative regulation of extrinsic apoptotic signaling pathway in absence of ligand; F:non-membrane spanning protein tyrosine kinase activity; F:phospholipase activator activity; F:type 5 metabotropic glutamate receptor binding; F:T cell receptor binding; F:CD4 receptor binding; F:CD8 receptor binding; F:identical protein binding; F:alpha-tubulin binding; F:ion binding; F:phospholipase binding; F:phosphatidylinositol 3-kinase binding; F:transmembrane transporter binding; F:ephrin receptor binding; F:tau protein binding; F:tau-protein kinase activity; F:peptide hormone receptor binding; F:growth factor receptor binding; F:scaffold protein binding; F:disordered domain specific binding; C:extracellular region; C:nucleoplasm; C:mitochondrion; C:endosome; C:cytosol; C:actin filament; C:plasma membrane; C:dendrite; C:azurophil granule lumen; C:specific granule lumen; C:cell body; C:membrane raft; C:perinuclear endoplasmic reticulum; C:glial cell projection; C:Schaffer collateral - CA1 synapse; C:glutamatergic synapse; C:postsynaptic density, intracellular component	0.0816343	1.05822	0.888032	-0.0257613	-1.01802	0.958106	0.194055	1.14397	0.522232	-0.0391898	-1.02754	0.868629	0.171258	1.12604	0.624167
g2391.t1	Apoptosis-inducing factor 3; AltName: Full=Apoptosis-inducing factor-like protein	-	-	P:cellular catabolic process; P:execution phase of apoptosis; F:oxidoreductase activity, acting on NAD(P)H; F:oxidoreductase activity, acting on iron-sulfur proteins as donors, NAD or NADP as acceptor; F:flavin adenine dinucleotide binding; C:mitochondrial inner membrane; C:endoplasmic reticulum; C:cytosol	0.00241692	1.00168	0.996583	-0.0258247	-1.01806	0.929045	-0.0536593	-1.03789	0.781377	0.0384018	1.02698	0.81722	-0.0397704	-1.02795	0.863832
g11200.t1	Phenylalanine--tRNA ligase alpha subunit; AltName: Full=Phenylalanyl-tRNA synthetase alpha subunit; Short=PheRS	K01889	Aminoacyl-tRNA biosynthesis	P:cytoplasmic translation; P:phenylalanyl-tRNA aminoacylation; P:protein heterotetramerization; F:tRNA binding; F:magnesium ion binding; F:phenylalanine-tRNA ligase activity; F:protein binding; F:ATP binding; C:cytosol; C:phenylalanine-tRNA ligase complex	-0.0384069	-1.02698	0.869565	-0.026004	-1.01819	0.889531	-0.0787059	-1.05607	0.547459	-0.247079	-1.1868	0.0188855	-0.211804	-1.15814	0.0828495
g15367.t1	Aryl hydrocarbon receptor nuclear translocator 2; Short=ARNT protein 2; Short=zfARNT2	K09097,K15589	HIF-1 signaling pathway	P:negative regulation of transcription by RNA polymerase II; P:cell fate specification; P:embryonic placenta development; P:positive regulation of endothelial cell proliferation; P:cardiac ventricle morphogenesis; P:protein import into nucleus; P:autophagy; P:spermatogenesis; P:axon guidance; P:insulin receptor signaling pathway; P:determination of adult lifespan; P:glial cell migration; P:response to xenobiotic stimulus; P:response to toxic substance; P:positive regulation of vascular endothelial growth factor production; P:imaginal disc-derived leg joint morphogenesis; P:ventricular system development; P:hypothalamus cell differentiation; P:positive regulation of vascular endothelial growth factor receptor signaling pathway; P:negative regulation of TOR signaling; P:response to estradiol; P:circadian regulation of gene expression; P:positive regulation of protein sumoylation; P:social behavior; P:regulation of protein catabolic process; P:regulation of hair cycle; P:positive regulation of circadian rhythm; P:negative regulation of apoptotic process; P:proteasome-mediated ubiquitin-dependent protein catabolic process; P:negative regulation of fat cell differentiation; P:positive regulation of erythrocyte differentiation; P:regulation of R7 cell differentiation; P:positive regulation of glycolytic process; P:positive regulation of transcription by RNA polymerase II; P:nitric oxide metabolic process; P:positive regulation of hormone biosynthetic process; P:oogenesis; P:swim bladder inflation; P:negative regulation of inflammatory response; P:regulation of neurogenesis; P:regulation of insulin secretion; P:regulation of cell cycle; P:response to redox state; P:maternal process involved in parturition; P:cellular response to hypoxia; P:dopaminergic neuron differentiation; P:response to dexamethasone; P:liver morphogenesis; P:positive regulation of canonical Wnt signaling pathway; P:oxidative stress-induced premature senescence; P:energy homeostasis; P:cell-cell adhesion; P:negative regulation of cold-induced thermogenesis; P:positive regulation of protein acetylation; P:regulation of type B pancreatic cell development; P:negative regulation of glucocorticoid receptor signaling pathway; P:regulation of cellular senescence; P:positive regulation of skeletal muscle cell differentiation; F:DNA-binding transcription activator activity, RNA polymerase II-specific; F:transcription corepressor activity; F:nuclear receptor activity; F:myosin binding; F:aryl hydrocarbon receptor binding; F:protein homodimerization activity; F:bHLH transcription factor binding; F:protein-containing complex binding; F:protein heterodimerization activity; F:Hsp90 protein binding; F:E-box binding; C:chromatin; C:cytosol; C:nuclear body; C:chromatoid body; C:nuclear aryl hydrocarbon receptor complex; C:protein folding chaperone complex; C:CLOCK-BMAL transcription complex	-0.0294998	-1.02066	0.929341	-0.0261344	-1.01828	0.920751	-0.107079	-1.07705	0.570114	0.296719	1.22835	0.0318125	0.0647877	1.04593	0.752569
g5897.t1	Nuclear pore complex protein Nup54; AltName: Full=54 kDa nucleoporin; AltName: Full=Nucleoporin Nup54	K14308	RNA transport	P:protein targeting; P:NLS-bearing protein import into nucleus; P:nuclear pore organization; P:protein localization to nuclear inner membrane; P:regulation of protein import into nucleus; F:structural constituent of nuclear pore; F:identical protein binding; F:protein-containing complex binding; C:membrane; C:nuclear pore central transport channel	-0.150219	-1.10974	0.632664	-0.0266501	-1.01864	0.939754	-0.785634	-1.72385	0.0549802	0.173078	1.12746	0.352095	0.00311683	1.00216	0.990348
g14927.t1	-	#N/A	-	0	0.0410298	1.02885	0.904829	-0.0275816	-1.0193	0.920751	0.025249	1.01766	0.900226	-0.0194511	-1.01357	0.903179	0.140012	1.10191	0.457336
g11204.t1;g11204.t2	NADH dehydrogenase [ubiquinone] iron-sulfur protein 3, mitochondrial; AltName: Full=Complex I-30kD; Short=CI-30kD; AltName: Full=NADH-ubiquinone oxidoreductase 30 kDa subunit; Flags: Precursor	K03936	Oxidative phosphorylation ; Metabolic pathways ; Thermogenesis ; Retrograde endocannabinoid signaling	P:mitochondrial electron transport, NADH to ubiquinone; P:translation; P:negative regulation of cell growth; P:mitochondrial respiratory chain complex I assembly; P:proton motive force-driven mitochondrial ATP synthesis; P:transmembrane transport; P:reactive oxygen species metabolic process; P:negative regulation of intrinsic apoptotic signaling pathway; F:NADH dehydrogenase activity; F:protein binding; F:NADH dehydrogenase (ubiquinone) activity; C:mitochondrial inner membrane; C:mitochondrial matrix; C:plasma membrane; C:nuclear body; C:respirasome	0.0547474	1.03868	0.859037	-0.0276051	-1.01932	0.918368	0.303356	1.23401	0.0666297	0.0946219	1.06779	0.533515	0.0251272	1.01757	0.913767
g13738.t1	Coiled-coil domain-containing protein 6	K09288	-	F:structural constituent of cytoskeleton; F:identical protein binding; C:cytosol	-0.0254668	-1.01781	0.948426	-0.0276376	-1.01934	0.929045	-0.31077	-1.24037	0.0990654	-0.390231	-1.3106	0.0179723	0.167969	1.12348	0.41617
g4765.t1	Chymotrypsinogen A; Contains: Chymotrypsin A chain A; Contains: Chymotrypsin A chain B; Contains: Chymotrypsin A chain C; Flags: Precursor	K01310,K09640	-	P:protein metabolic process; P:response to nutrient levels; P:response to chemical; F:protein binding; F:serine-type peptidase activity; C:extracellular region	-0.242032	-1.18266	0.767833	-0.0276377	-1.01934	0.981057	0.432108	1.3492	0.339148	1.32518	2.50564	0.000564513	-0.370673	-1.29296	0.589254
g7924.t1	Heat shock cognate 71 kDa protein; AltName: Full=Heat shock 70 kDa protein 8	K03283	Spliceosome ; MAPK signaling pathway ; Protein processing in endoplasmic reticulum ; Endocytosis ; Longevity regulating pathway - multiple species ; Antigen processing and presentation ; Estrogen signaling pathway	P:G1/S transition of mitotic cell cycle; P:negative regulation of transcription by RNA polymerase II; P:kidney development; P:positive regulation of T cell mediated cytotoxicity; P:positive regulation of protein phosphorylation; P:mRNA catabolic process; P:protein import into nucleus; P:SRP-dependent cotranslational protein targeting to membrane, translocation; P:male meiosis I; P:spermatid development; P:gastrulation; P:skeletal muscle tissue development; P:negative regulation of cell population proliferation; P:determination of adult lifespan; P:response to cold; P:response to xenobiotic stimulus; P:embryo development ending in birth or egg hatching; P:response to nickel cation; P:response to organonitrogen compound; P:negative regulation of cardiac muscle cell apoptotic process; P:positive regulation of G2/M transition of mitotic cell cycle; P:response to activity; P:synaptic vesicle uncoating; P:cerebellum development; P:forebrain development; P:fin regeneration; P:negative regulation of protein ubiquitination; P:response to estradiol; P:positive regulation of proteasomal ubiquitin-dependent protein catabolic process; P:response to progesterone; P:positive regulation of interleukin-8 production; P:regulation of fibroblast growth factor receptor signaling pathway; P:retrograde transport, endosome to Golgi; P:response to starvation; P:protein transmembrane import into intracellular organelle; P:positive regulation by host of viral genome replication; P:estrous cycle; P:response to ethanol; P:ATP metabolic process; P:response to copper ion; P:symbiont entry into host cell; P:positive regulation of mRNA splicing, via spliceosome; P:positive regulation of receptor-mediated endocytosis; P:embryonic organ development; P:positive regulation of phagocytosis; P:protein stabilization; P:chaperone cofactor-dependent protein refolding; P:positive regulation of NF-kappaB transcription factor activity; P:chaperone-mediated protein complex assembly; P:regulation of protein complex stability; P:late endosomal microautophagy; P:protein targeting to lysosome involved in chaperone-mediated autophagy; P:synaptonemal complex disassembly; P:cellular response to hydrogen peroxide; P:cellular heat acclimation; P:positive regulation of nucleotide-binding oligomerization domain containing 2 signaling pathway; P:cellular response to cadmium ion; P:cellular response to steroid hormone stimulus; P:positive regulation of microtubule nucleation; P:negative regulation of inclusion body assembly; P:positive regulation of lysosomal membrane permeability; P:maintenance of postsynaptic specialization structure; P:regulation of postsynapse organization; P:negative regulation of NLRP3 inflammasome complex assembly; P:negative regulation of mitochondrial outer membrane permeabilization involved in apoptotic signaling pathway; P:regulation of mitotic spindle assembly; P:negative regulation of endoplasmic reticulum stress-induced intrinsic apoptotic signaling pathway; P:negative regulation of supramolecular fiber organization; P:protein localization to early endosome; P:response to arsenite ion; P:positive regulation of protein refolding; P:chaperone-mediated autophagy translocation complex disassembly; P:slow axonal transport; P:response to odorant; F:phosphatidylserine binding; F:RNA binding; F:ATP binding; F:ATP hydrolysis activity; F:protein-macromolecule adaptor activity; F:heat shock protein binding; F:denatured protein binding; F:ubiquitin protein ligase binding; F:A1 adenosine receptor binding; F:nuclear progesterone receptor binding; F:peptide binding; F:ADP binding; F:receptor ligand activity; F:tau protein binding; F:unfolded protein binding; F:protein-folding chaperone binding; F:misfolded protein binding; F:glycolipid binding; F:C3HC4-type RING finger domain binding; F:disordered domain specific binding; F:transcription regulator inhibitor activity; F:ATP-dependent protein disaggregase activity; F:ATP-dependent protein folding chaperone; F:prostaglandin binding; F:clathrin-uncoating ATPase activity; C:synaptonemal complex; C:Prp19 complex; C:male germ cell nucleus; C:photoreceptor inner segment; C:spliceosomal complex; C:nucleolus; C:lysosomal membrane; C:autophagosome; C:endoplasmic reticulum; C:centrosome; C:centriole; C:microtubule; C:intermediate filament; C:synaptic vesicle; C:COP9 signalosome; C:cell surface; C:postsynaptic density; C:aggresome; C:late endosome lumen; C:CatSper complex; C:melanosome; C:terminal bouton; C:dendritic spine; C:dendritic shaft; C:perikaryon; C:receptor complex; C:perinuclear region of cytoplasm; C:extracellular exosome; C:blood microparticle; C:meiotic spindle; C:photoreceptor ribbon synapse; C:glycinergic synapse; C:glutamatergic synapse; C:presynaptic cytosol; C:postsynaptic cytosol; C:postsynaptic specialization membrane; C:protein folding chaperone complex; C:ficolin-1-rich granule lumen; C:lysosomal matrix	0.0604798	1.04281	0.772314	-0.027735	-1.01941	0.880914	-0.0862617	-1.06162	0.506562	-0.457211	-1.37289	2.76643e-05	0.0891787	1.06376	0.528704
g7568.t1	Dihydroorotate dehydrogenase (quinone), mitochondrial; Short=DHOdehase; AltName: Full=Dihydroorotate oxidase; Flags: Precursor	K00254	Pyrimidine metabolism ; Metabolic pathways	P:'de novo' pyrimidine nucleobase biosynthetic process; P:UDP biosynthetic process; P:female pregnancy; P:lactation; P:response to xenobiotic stimulus; P:response to caffeine; P:response to starvation; P:positive regulation of apoptotic process; P:'de novo' UMP biosynthetic process; P:regulation of mitochondrial fission; P:response to L-arginine; F:dihydroorotase activity; F:dihydroorotate dehydrogenase activity; F:protein binding; F:FMN binding; F:ubiquinone binding; C:nucleoplasm; C:mitochondrial inner membrane; C:mitochondrial intermembrane space; C:cytosol; C:neuronal cell body	-0.0338531	-1.02374	0.888032	-0.0278553	-1.0195	0.881644	-0.198129	-1.14721	0.112705	-0.306602	-1.23679	0.00405281	-0.0584725	-1.04136	0.706003
g16388.t1;g16388.t3;g16388.t2	Electromotor neuron-associated protein 2	K10429	-	P:negative regulation of microtubule depolymerization; P:axonogenesis; P:sensory perception of sound; P:memory; P:associative learning; P:regulation of neuron projection development; P:dendrite development; P:cell cycle process; P:positive regulation of cell projection organization; P:response to nutrient levels; P:negative regulation of proteasomal ubiquitin-dependent protein catabolic process; P:response to lipid; P:photoreceptor cell maintenance; P:positive regulation of cell differentiation; P:regulation of synaptic plasticity; P:regulation of developmental growth; P:response to axon injury; P:voluntary musculoskeletal movement; P:establishment of organelle localization; P:cellular response to stimulus; P:regulation of synapse assembly; P:neuron cellular homeostasis; P:cellular response to endogenous stimulus; P:anterograde axonal protein transport; P:retrograde axonal protein transport; P:response to oxygen-containing compound; P:negative regulation of protein localization to microtubule; P:neuron projection maintenance; P:positive regulation of protein localization to cell surface; F:actin binding; F:collagen binding; F:microtubule binding; F:cytoskeletal anchor activity; F:ionotropic glutamate receptor binding; F:structural constituent of presynapse; C:photoreceptor outer segment; C:microtubule organizing center; C:spindle; C:cytosol; C:microtubule associated complex; C:postsynaptic density; C:membrane; C:nuclear lumen; C:neuronal cell body; C:axon initial segment; C:dendritic shaft; C:dendritic branch; C:presynaptic active zone; C:glutamatergic synapse; C:primary dendrite; C:dendritic microtubule	-0.0275229	-1.01926	0.903509	-0.0279709	-1.01958	0.864516	-0.0153606	-1.0107	0.907784	0.112209	1.08088	0.255743	0.2043	1.15213	0.0648695
g7526.t1	Trypsin beta; Flags: Precursor	K01312,K01324	Neuroactive ligand-receptor interaction ; Complement and coagulation cascades ; Pancreatic secretion ; Protein digestion and absorption	P:proteolysis; P:collagen catabolic process; P:positive regulation of cellular process; P:response to stimulus; F:serine-type endopeptidase activity; F:calcium ion binding; F:serpin family protein binding; C:extracellular space; C:cytosol; C:extracellular matrix; C:serine protease inhibitor complex	-0.463373	-1.37876	0.567835	-0.0279924	-1.01959	0.981719	1.55829	2.94505	0.00474953	2.87323	7.32705	5.74595e-08	-0.903669	-1.87082	0.114226
g4992.t1;g4992.t3	PDZ and LIM domain protein 7; AltName: Full=LIM mineralization protein; Short=LMP	K19867	-	P:regulation of cell-matrix adhesion; P:morphogenesis of an epithelium; P:regulation of DNA-templated transcription; P:cell surface receptor signaling pathway; P:heart development; P:negative regulation of cell population proliferation; P:positive regulation of signal transduction; P:positive regulation of macromolecule metabolic process; P:positive regulation of cell-substrate adhesion; P:myofibril assembly; P:regulation of cell differentiation; P:embryonic morphogenesis; P:establishment of localization; P:regulation of synapse assembly; P:regulation of postsynapse organization; F:protein kinase binding; F:actinin binding; C:plasma membrane; C:adherens junction; C:actin cytoskeleton; C:sarcomere; C:cell-substrate junction; C:cell leading edge; C:intracellular membrane-bounded organelle; C:basal part of cell; C:postsynapse	0.0112376	1.00782	0.984227	-0.0282458	-1.01977	0.937833	-0.490831	-1.40525	0.040909	-0.237939	-1.17931	0.293141	0.199069	1.14796	0.425984
g16625.t1	T-complex protein 1 subunit delta; Short=TCP-1-delta; AltName: Full=CCT-delta	K09496	-	P:response to hypoxia; P:binding of sperm to zona pellucida; P:positive regulation of telomere maintenance via telomerase; P:post-embryonic body morphogenesis; P:protein stabilization; P:chaperone mediated protein folding independent of cofactor; P:positive regulation of telomerase activity; P:scaRNA localization to Cajal body; P:positive regulation of establishment of protein localization to telomere; P:positive regulation of telomerase RNA localization to Cajal body; F:ATP binding; F:ATP hydrolysis activity; F:unfolded protein binding; F:ATP-dependent protein folding chaperone; C:zona pellucida receptor complex; C:nucleoplasm; C:centrosome; C:chaperonin-containing T-complex; C:microtubule; C:cilium; C:melanosome; C:cell body	0.047098	1.03318	0.777709	-0.0283165	-1.01982	0.838343	0.0885147	1.06327	0.385899	-0.196804	-1.14616	0.0199956	-0.0432899	-1.03046	0.726401
g2111.t1	Amyloid-beta A4 protein; AltName: Full=ABPP; Short=APP; AltName: Full=Alzheimer disease amyloid A4 protein homolog; AltName: Full=Amyloid precursor protein; AltName: Full=Amyloid-beta precursor protein; Contains: Amyloid-beta protein; AltName: Full=A-beta; AltName: Full=APP-beta; Flags: Precursor	K04520,K08117	Serotonergic synapse	P:cell morphogenesis; P:positive regulation of cytokine production; P:regulation of protein phosphorylation; P:morphogenesis of an epithelium; P:immune response; P:central nervous system development; P:learning or memory; P:response to endogenous stimulus; P:regulation of nucleobase-containing compound metabolic process; P:reproductive process; P:extracellular matrix organization; P:neuron projection development; P:chordate embryonic development; P:animal organ development; P:negative regulation of cellular process; P:embryonic morphogenesis; P:modulation of chemical synaptic transmission; P:regulation of cellular component organization; P:positive regulation of protein metabolic process; P:regulation of biological quality; P:cellular response to chemical stimulus; P:defense response to other organism; P:positive regulation of intracellular signal transduction; F:signaling receptor binding; F:peptidase inhibitor activity; F:molecular function activator activity; C:extracellular space; C:endomembrane system; C:membrane; C:axon; C:cytoplasmic vesicle; C:somatodendritic compartment; C:intracellular non-membrane-bounded organelle; C:synapse; C:intracellular organelle lumen; C:lipoprotein particle	-0.346974	-1.27189	0.175549	-0.0284273	-1.0199	0.932729	0.215824	1.16137	0.303113	0.892824	1.85681	1.66586e-06	0.0427857	1.0301	0.87794
g13279.t1	DNA polymerase epsilon subunit 3; AltName: Full=DNA polymerase II subunit 3; AltName: Full=DNA polymerase epsilon subunit p17	K02326	Purine metabolism ; Pyrimidine metabolism ; Metabolic pathways ; DNA replication ; Base excision repair ; Nucleotide excision repair	P:negative regulation of transcription by RNA polymerase II; P:leading strand elongation; P:regulation of DNA replication; P:nucleosome assembly; P:DNA damage response; P:response to heat; P:response to water deprivation; P:heterochromatin formation; P:CENP-A containing chromatin assembly; P:positive regulation of transcription by RNA polymerase II; P:long-day photoperiodism, flowering; P:cellular response to gamma radiation; P:CMG complex assembly; P:DNA strand elongation involved in mitotic DNA replication; P:cellular response to leukemia inhibitory factor; F:RNA polymerase II cis-regulatory region sequence-specific DNA binding; F:DNA-binding transcription activator activity, RNA polymerase II-specific; F:transcription coregulator activity; F:chromatin DNA binding; F:protein heterodimerization activity; F:DNA-binding transcription factor binding; C:nucleoplasm; C:pericentric heterochromatin; C:cytoplasm; C:epsilon DNA polymerase complex; C:CHRAC; C:CCAAT-binding factor complex; C:nuclear replication fork; C:ATAC complex	0.0260161	1.0182	0.958043	-0.0286991	-1.02009	0.942924	-0.65233	-1.5717	0.0122706	-0.54299	-1.45699	0.0312566	0.39327	1.31337	0.110801
g9953.t1	Peroxisomal sarcosine oxidase; Short=PSO; AltName: Full=L-pipecolate oxidase; AltName: Full=L-pipecolic acid oxidase	K00306	Glycine ; Lysine degradation ; Metabolic pathways ; Peroxisome	P:L-lysine catabolic process to acetyl-CoA via L-pipecolate; F:protein binding; F:sarcosine oxidase activity; F:L-pipecolate oxidase activity; C:peroxisome	-0.0175513	-1.01224	0.950504	-0.0287024	-1.02009	0.894602	-0.288404	-1.22129	0.0421023	-0.707253	-1.63269	9.40865e-08	0.0911087	1.06519	0.589453
g11999.t1	Serine--tRNA ligase, mitochondrial; AltName: Full=SerRSmt; AltName: Full=Seryl-tRNA synthetase; Short=SerRS; AltName: Full=Seryl-tRNA(Ser/Sec) synthetase; Flags: Precursor	K01875	Aminoacyl-tRNA biosynthesis	P:mitochondrial seryl-tRNA aminoacylation; F:tRNA binding; F:serine-tRNA ligase activity; F:protein binding; F:ATP binding; C:mitochondrial matrix	0.0924605	1.06619	0.737017	-0.0289032	-1.02024	0.913255	0.0849018	1.06062	0.639866	0.0823903	1.05877	0.59359	0.0631032	1.04471	0.771227
g16575.t1;g16575.t2	-	-	-	0	-0.0837062	-1.05974	0.865455	-0.028996	-1.0203	0.945385	-0.832138	-1.78032	0.00305952	-0.436099	-1.35294	0.0583162	0.0456394	1.03214	0.901259
g12134.t1	Retinol dehydrogenase 14	-	-	P:visual perception; P:positive regulation of autophagy; P:developmental process; P:retinol metabolic process; P:retinal metabolic process; P:photoreceptor cell maintenance; P:cellular detoxification of aldehyde; F:all-trans-retinol dehydrogenase (NAD+) activity; F:protein binding; F:aldehyde dehydrogenase (NADP+) activity; F:all-trans-retinol dehydrogenase (NADP+) activity; C:photoreceptor outer segment; C:extracellular region; C:nucleoplasm; C:mitochondrial inner membrane; C:endoplasmic reticulum membrane; C:cytosol; C:chloroplast inner membrane; C:photoreceptor inner segment membrane	0.0665831	1.04723	0.743675	-0.0292819	-1.0205	0.873537	-0.140614	-1.10237	0.259442	-0.287524	-1.22054	0.00627871	-0.0322074	-1.02258	0.845513
g2202.t1	Immunoglobulin superfamily member 10; Short=IgSF10; Flags: Precursor	K06592	Cell adhesion molecules ; Adherens junction	P:system process; P:cellular component organization; P:positive regulation of cellular process; P:neuron development; P:response to stimulus; P:cell-cell adhesion; F:protein binding; C:synapse; C:plasma membrane region; C:plasma membrane bounded cell projection	-0.090149	-1.06448	0.662392	-0.0294018	-1.02059	0.883207	-0.17105	-1.12588	0.202778	0.31514	1.24413	0.00550942	0.0641082	1.04544	0.699157
g9891.t1	Actin-like protein 6B; AltName: Full=Actin-related protein Baf53b; AltName: Full=ArpNalpha; AltName: Full=BRG1-associated factor 53B; Short=BAF53B	K11340,K11652	Thermogenesis	P:blastocyst formation; P:neural retina development; P:regulation of DNA replication; P:chromatin remodeling; P:regulation of transcription by RNA polymerase II; P:cytoskeleton organization; P:signal transduction; P:positive regulation of cell population proliferation; P:dendrite development; P:spinal cord development; P:regulation of mitotic metaphase/anaphase transition; P:neuron maturation; P:regulation of apoptotic process; P:positive regulation of T cell differentiation; P:negative regulation of cell differentiation; P:positive regulation of myoblast differentiation; P:positive regulation of DNA-templated transcription; P:regulation of embryonic development; P:pollen sperm cell differentiation; P:long-day photoperiodism, flowering; P:regulation of DNA strand elongation; P:regulation of G0 to G1 transition; P:positive regulation of stem cell population maintenance; P:positive regulation of telomere maintenance in response to DNA damage; P:positive regulation of double-strand break repair via homologous recombination; P:regulation of G1/S transition of mitotic cell cycle; P:regulation of nucleotide-excision repair; F:chromatin binding; F:transcription coactivator activity; F:structural constituent of cytoskeleton; F:protein binding; C:kinetochore; C:nucleosome; C:Swr1 complex; C:plasma membrane; C:nuclear matrix; C:SWI/SNF complex; C:RSC-type complex; C:Ino80 complex; C:brahma complex; C:NuA4 histone acetyltransferase complex; C:npBAF complex; C:nBAF complex; C:bBAF complex; C:GBAF complex	0.017094	1.01192	0.931593	-0.0295855	-1.02072	0.829199	-0.0242432	-1.01695	0.829093	-0.362661	-1.2858	3.06269e-05	0.157293	1.11519	0.107862
g15044.t1	-	#N/A	-	0	-0.0467889	-1.03296	0.946138	-0.0296018	-1.02073	0.958106	-0.198475	-1.14748	0.57969	0.324903	1.25258	0.268529	0.196211	1.14569	0.625092
g6775.t1	Motile sperm domain-containing protein 2	-	-	P:lipid transport; P:regulation of cellular biosynthetic process; P:regulation of lipid biosynthetic process; P:Golgi vesicle transport; P:protein homooligomerization; P:cellular localization; P:positive regulation of neutrophil chemotaxis; P:lipid droplet formation; F:FFAT motif binding; F:identical protein binding; C:nucleus; C:endoplasmic reticulum; C:plasma membrane; C:specific granule membrane; C:intracellular non-membrane-bounded organelle; C:endoplasmic reticulum-endosome membrane contact site	0.044213	1.03112	0.936534	-0.0296532	-1.02077	0.951576	0.257696	1.19557	0.390663	0.671452	1.59268	0.000890536	0.236639	1.17824	0.603364
g2941.t1	-	#N/A	-	0	-0.0970274	-1.06957	0.734319	-0.0296596	-1.02077	0.914312	-0.406641	-1.3256	0.0184586	-0.445823	-1.36209	0.00268361	-0.106663	-1.07673	0.60837
g2676.t1;g2676.t2	Quinone oxidoreductase PIG3; AltName: Full=NADPH:quinone reductase PIG3; AltName: Full=Tumor protein p53-inducible protein 3; Short=Protein PIG3; AltName: Full=p53-induced gene 3 protein	K10133	p53 signaling pathway	P:lipid metabolic process; P:NADP metabolic process; P:biosynthetic process; P:cellular component assembly; P:cellular catabolic process; F:mRNA 3'-UTR binding; F:NADPH:quinone reductase activity; F:protein homodimerization activity; F:quinone binding; F:NADPH binding; C:cytosol; C:intracellular membrane-bounded organelle	0.0343977	1.02413	0.899551	-0.0299795	-1.021	0.885534	-0.526787	-1.44072	0.000259225	-0.536574	-1.45052	1.17482e-05	0.042499	1.0299	0.816672
g6196.t1	Deleted in malignant brain tumors 1 protein; AltName: Full=Apactin; AltName: Full=CRP-ductin; AltName: Full=Glycoprotein 300; Short=gp300; AltName: Full=Hensin; AltName: Full=Mucin-like glycoprotein; Short=Muclin; AltName: Full=Vomeroglandin; AltName: Full=p80; Flags: Precursor	-	-	P:renal system process; P:intracellular monoatomic ion homeostasis; P:immune response; P:protein localization; P:gene expression; P:cellular response to stress; P:response to chemical; P:defense response to bacterium; P:primary metabolic process; P:multicellular organismal-level homeostasis; P:regulation of cellular process; P:regulation of body fluid levels; P:monoatomic cation homeostasis; P:nitrogen compound transport; P:metanephric nephron tubule development; P:inorganic ion homeostasis; F:binding; C:extracellular region; C:endomembrane system; C:cytoplasmic vesicle; C:cell projection; C:bounding membrane of organelle; C:plasma membrane region	-0.0999847	-1.07176	0.841961	-0.0300339	-1.02104	0.947449	-0.867486	-1.82448	0.00247712	0.227692	1.17096	0.361968	0.548135	1.46219	0.0453592
g4732.t1;g4732.t2	Agrin; Contains: Agrin N-terminal 110 kDa subunit; Contains: Agrin C-terminal 110 kDa subunit; Contains: Agrin C-terminal 90 kDa fragment; Short=C90; Contains: Agrin C-terminal 22 kDa fragment; Short=C22; Flags: Precursor	K06254	ECM-receptor interaction	P:skeletal system development; P:signal transduction; P:nervous system development; P:behavior; P:protein localization; P:animal organ morphogenesis; P:tissue development; P:positive regulation of macromolecule metabolic process; P:regulation of cell communication; P:cellular component assembly; P:regulation of signaling; P:positive regulation of cellular metabolic process; P:regulation of protein modification process; P:negative regulation of cellular process; P:synapse organization; P:regulation of cellular component organization; P:regulation of biological quality; P:trans-synaptic signaling; F:protein binding; F:glycosaminoglycan binding; F:molecular function regulator activity; C:extracellular region; C:plasma membrane; C:organelle; C:synapse; C:collagen-containing extracellular matrix; C:plasma membrane bounded cell projection	-0.207879	-1.15499	0.339899	-0.0300518	-1.02105	0.901931	-0.215912	-1.16144	0.181742	0.566991	1.48143	5.67195e-05	-0.0630804	-1.04469	0.759007
g16132.t2	Protein kinase C-like 1B; Short=PKC1B	K00901,K02649,K06070,K13505	Glycerolipid metabolism ; Glycerophospholipid metabolism ; Metabolic pathways ; Biosynthesis of secondary metabolites ; ErbB signaling pathway ; Ras signaling pathway ; Rap1 signaling pathway ; cAMP signaling pathway ; Chemokine signaling pathway ; HIF-1 signaling pathway ; FoxO signaling pathway ; Phosphatidylinositol signaling system ; Sphingolipid signaling pathway ; Phospholipase D signaling pathway ; SNARE interactions in vesicular transport ; Autophagy - animal ; Phagosome ; mTOR signaling pathway ; PI3K-Akt signaling pathway ; AMPK signaling pathway ; Apoptosis ; Longevity regulating pathway ; Longevity regulating pathway - multiple species ; Cellular senescence ; Axon guidance ; VEGF signaling pathway ; Osteoclast differentiation ; Focal adhesion ; Signaling pathways regulating pluripotency of stem cells ; Platelet activation ; Toll-like receptor signaling pathway ; JAK-STAT signaling pathway ; Natural killer cell mediated cytotoxicity ; T cell receptor signaling pathway ; B cell receptor signaling pathway ; Fc epsilon RI signaling pathway ; Fc gamma R-mediated phagocytosis ; TNF signaling pathway ; Leukocyte transendothelial migration ; Neurotrophin signaling pathway ; Cholinergic synapse ; Inflammatory mediator regulation of TRP channels ; Regulation of actin cytoskeleton ; Insulin signaling pathway ; Progesterone-mediated oocyte maturation ; Estrogen signaling pathway ; Prolactin signaling pathway ; Thyroid hormone signaling pathway ; Regulation of lipolysis in adipocytes ; Aldosterone synthesis and secretion ; Relaxin signaling pathway ; Aldosterone-regulated sodium reabsorption ; Carbohydrate digestion and absorption	P:positive regulation of immune system process; P:regulation of DNA-templated transcription; P:protein phosphorylation; P:cell surface receptor signaling pathway; P:regulation of mitotic cell cycle; P:sensory perception; P:learning or memory; P:chemosensory behavior; P:positive regulation of cell population proliferation; P:response to abiotic stimulus; P:response to carbohydrate; P:negative regulation of signal transduction; P:endomembrane system organization; P:positive regulation of macromolecule biosynthetic process; P:positive regulation of organelle organization; P:regulation of glucose transmembrane transport; P:peptidyl-amino acid modification; P:regulation of cell-cell adhesion; P:regulation of anatomical structure morphogenesis; P:neuron differentiation; P:negative regulation of cellular metabolic process; P:negative regulation of protein ubiquitination; P:regulation of response to food; P:positive regulation of mismatch repair; P:response to lipid; P:regulation of circadian rhythm; P:negative regulation of apoptotic process; P:response to morphine; P:regulation of MAPK cascade; P:response to peptide hormone; P:positive regulation of cellular component biogenesis; P:positive regulation of G protein-coupled receptor signaling pathway; P:positive regulation of cell adhesion; P:response to pain; P:positive regulation of protein secretion; P:regulation of phagocytosis; P:regulation of cell activation; P:positive regulation of positive chemotaxis; P:positive regulation of developmental process; P:positive regulation of multicellular organismal process; P:regulation of filopodium assembly; P:innervation; P:cellular response to chemical stimulus; P:regulation of anatomical structure size; P:regulation of muscle system process; P:response to alcohol; P:presynaptic modulation of chemical synaptic transmission; P:regulation of actin filament organization; P:negative regulation of proteasomal protein catabolic process; P:positive regulation of intracellular signal transduction; P:regulation of blood circulation; P:regulation of multicellular organismal development; P:regulation of synaptic vesicle exocytosis; F:diacylglycerol-dependent serine/threonine kinase activity; F:protein serine/threonine/tyrosine kinase activity; F:enzyme binding; F:protein-containing complex binding; C:nucleus; C:microtubule organizing center; C:cell-cell junction; C:cilium; C:postsynaptic density; C:dendrite; C:protein-containing complex; C:calyx of Held; C:synaptic membrane; C:presynaptic cytosol	0.122498	1.08862	0.797789	-0.0302074	-1.02116	0.943744	-0.192168	-1.14248	0.501995	0.00776328	1.0054	0.980632	-0.000250452	-1.00017	0.999463
g6374.t1	GDP-fucose protein O-fucosyltransferase 2; AltName: Full=Peptide-O-fucosyltransferase 2; Short=O-FucT-2; Flags: Precursor	K03691	Other types of O-glycan biosynthesis	P:mesoderm formation; P:regulation of gene expression; P:regulation of epithelial to mesenchymal transition; P:O-glycan processing; P:protein O-linked fucosylation; P:regulation of secretion; P:positive regulation of protein folding; F:peptide-O-fucosyltransferase activity; C:endoplasmic reticulum membrane; C:Golgi apparatus	-0.0520348	-1.03673	0.828426	-0.0302291	-1.02117	0.884094	-0.0743558	-1.05289	0.615878	-0.158411	-1.11606	0.186893	0.334403	1.26086	0.010828
g13343.t1	S-phase kinase-associated protein 1; AltName: Full=Cyclin-A/CDK2-associated protein p19; Short=p19A; AltName: Full=Organ of Corti protein 2; Short=OCP-2; AltName: Full=Organ of Corti protein II; Short=OCP-II; AltName: Full=RNA polymerase II elongation factor-like protein; AltName: Full=SIII; AltName: Full=Transcription elongation factor B polypeptide 1-like; AltName: Full=p19skp1	K03094	Cell cycle ; Cell cycle - yeast ; Oocyte meiosis ; Ubiquitin mediated proteolysis ; Protein processing in endoplasmic reticulum ; Wnt signaling pathway ; Hedgehog signaling pathway - fly ; TGF-beta signaling pathway ; Circadian rhythm	P:regulation of DNA recombination; P:G1/S transition of mitotic cell cycle; P:G2/M transition of mitotic cell cycle; P:resolution of meiotic recombination intermediates; P:septin ring assembly; P:protein monoubiquitination; P:sulfur compound metabolic process; P:vacuolar acidification; P:regulation of exit from mitosis; P:response to jasmonic acid; P:hormone-mediated signaling pathway; P:embryo development ending in seed dormancy; P:negative regulation of centrosome duplication; P:positive regulation of glucose transmembrane transport; P:silent mating-type cassette heterochromatin formation; P:sorocarp development; P:SCF-dependent proteasomal ubiquitin-dependent protein catabolic process; P:regulation of protein stability; P:positive regulation of apoptotic process; P:regulation of protein-containing complex assembly; P:negative regulation of DNA damage response, signal transduction by p53 class mediator; P:protein neddylation; P:negative regulation of mitotic metaphase/anaphase transition; P:female sex differentiation; P:kinetochore assembly; P:maintenance of protein location in nucleus; P:vacuolar proton-transporting V-type ATPase complex assembly; P:protein K48-linked ubiquitination; P:regulation of synapse maturation; P:mitotic nuclear membrane biogenesis; P:negative regulation of intrinsic apoptotic signaling pathway in response to DNA damage; P:positive regulation of ubiquitin protein ligase activity; P:regulation of synapse pruning; P:negative regulation of cytoplasmic translation; F:DNA replication origin binding; F:beta-catenin binding; F:identical protein binding; F:ubiquitin protein ligase activity; F:WD40-repeat domain binding; F:cullin family protein binding; F:molecular function activator activity; F:ubiquitin ligase complex scaffold activity; F:F-box domain binding; F:ubiquitin-like ligase-substrate adaptor activity; C:kinetochore; C:nucleoplasm; C:centrosome; C:cytosol; C:gap junction; C:cell cortex; C:single-stranded DNA-dependent ATP-dependent DNA helicase complex; C:Cul7-RING ubiquitin ligase complex; C:CBF3 complex; C:PcG protein complex; C:cytoplasmic SCF ubiquitin ligase complex; C:nuclear SCF ubiquitin ligase complex; C:RAVE complex	0.103449	1.07434	0.632664	-0.0302378	-1.02118	0.88971	0.281131	1.21515	0.0500424	-0.0325207	-1.0228	0.81722	0.133772	1.09716	0.391085
g14184.t1	2-Hydroxyacid oxidase 1; Short=HAOX1; AltName: Full=Glycolate oxidase; Short=GOX; AltName: Full=Glyoxylate oxidase	K11517	Glyoxylate and dicarboxylate metabolism ; Metabolic pathways ; Biosynthesis of secondary metabolites ; Microbial metabolism in diverse environments ; Carbon metabolism ; Peroxisome	P:fatty acid alpha-oxidation; P:response to oxidative stress; P:defense response to bacterium; P:glycolate catabolic process; P:hydrogen peroxide biosynthetic process; F:(S)-2-hydroxy-acid oxidase activity; F:protein binding; F:FMN binding; F:glyoxylate oxidase activity; C:peroxisomal matrix	-0.0954011	-1.06836	0.888032	-0.0302637	-1.0212	0.959394	-0.201956	-1.15026	0.655323	-0.254161	-1.19264	0.402064	0.48157	1.39626	0.141111
g13866.t1	Polycomb protein suz12; AltName: Full=Suppressor of zeste 12 protein homolog	K11463	-	P:regulation of DNA-templated transcription; P:nervous system development; P:cell differentiation; P:heterochromatin formation; F:chromatin binding; F:protein binding; F:sequence-specific DNA binding; C:chromatin; C:PcG protein complex; C:histone methyltransferase complex	0.0746896	1.05313	0.772314	-0.0304131	-1.0213	0.895082	0.311088	1.24064	0.0404928	0.0714885	1.0508	0.621937	0.185263	1.13702	0.232901
g5329.t2;g5329.t1	Fibronectin type-III domain-containing protein 3A	-	-	P:developmental process involved in reproduction; P:muscle system process; P:nervous system development; P:animal organ morphogenesis; P:cell migration; P:sexual reproduction; P:myofibril assembly; P:epithelial cell differentiation; P:regulation of cell population proliferation; P:positive regulation of cell differentiation; P:negative regulation of cellular process; P:regulation of response to stimulus; P:cardiac muscle tissue development; P:regulation of cellular component organization; P:regulation of multicellular organismal process; P:cell-cell adhesion; F:protein kinase activity; F:cytoskeletal protein binding; F:enzyme binding; F:ion binding; C:endomembrane system; C:sarcomere; C:organelle membrane; C:cytoplasmic vesicle	-0.0780664	-1.0556	0.879799	-0.0304337	-1.02132	0.940298	0.82146	1.76719	0.00204592	0.789252	1.72818	0.000362332	0.124736	1.09031	0.73538
g7288.t1	Wings apart-like protein homolog; AltName: Full=Dioxin-inducible factor 2; Short=DIF-2; AltName: Full=WAPL cohesin release factor	-	-	P:chromosome segregation; P:negative regulation of biological process; P:regulation of cellular process; P:regulation of DNA metabolic process; P:chromosome organization; F:catalytic activity, acting on DNA; C:nucleus; C:chromosome; C:cytoplasm	0.0854899	1.06105	0.813685	-0.0309577	-1.02169	0.929045	0.221717	1.16612	0.396577	0.2072	1.15445	0.118635	0.135478	1.09846	0.494929
g7036.t1;g7036.t2	Myotubularin-related protein 14; AltName: Full=mJumpy	K18086	Inositol phosphate metabolism ; Metabolic pathways ; Phosphatidylinositol signaling system ; Autophagy - animal	P:phosphatidylinositol biosynthetic process; P:regulation of catabolic process; P:macroautophagy; P:regulation of cellular metabolic process; P:regulation of vacuole organization; P:negative regulation of cellular process; P:localization; P:cellular response to stimulus; F:phosphatidylinositol-3-phosphate phosphatase activity; F:protein serine/threonine phosphatase activity; F:protein binding; F:phosphatidylinositol-3,5-bisphosphate 3-phosphatase activity; C:ruffle; C:cytosol; C:intracellular organelle; C:perinuclear region of cytoplasm	0.255388	1.19366	0.703105	-0.0309645	-1.02169	0.964762	0.757561	1.69063	0.0410617	0.131495	1.09543	0.648007	0.364476	1.28741	0.390143
g7754.t1	Cadherin-15; AltName: Full=Cadherin-14; AltName: Full=Muscle cadherin; Short=M-cadherin; Flags: Precursor	K06736,K06797	Cell adhesion molecules	P:eye development; P:ameboidal-type cell migration; P:morphogenesis of an epithelium; P:chemical synaptic transmission; P:axon guidance; P:response to abiotic stimulus; P:anterior/posterior pattern specification; P:regulation of signal transduction; P:neural tube development; P:epithelial cell differentiation; P:hindbrain development; P:regulation of localization; P:cell junction assembly; P:tube morphogenesis; P:positive regulation of biological process; P:negative regulation of cellular process; P:anatomical structure arrangement; P:embryonic organ morphogenesis; P:developmental growth; P:anatomical structure formation involved in morphogenesis; P:appendage development; P:stem cell differentiation; P:regulation of developmental process; P:regulation of synapse organization; P:cellular localization; P:sensory organ morphogenesis; P:cell-cell adhesion via plasma-membrane adhesion molecules; F:enzyme binding; C:extracellular region; C:cytoplasm; C:cell-cell junction; C:neuron projection; C:membrane-bounded organelle; C:intracellular organelle; C:synaptic membrane; C:presynapse; C:postsynapse	-0.0807763	-1.05759	0.883635	-0.0313735	-1.02198	0.943195	-0.75464	-1.68721	0.0139092	-0.627846	-1.54526	0.0202439	0.108327	1.07798	0.738518
g5699.t1	Exocyst complex component 1; AltName: Full=Exocyst complex component Sec3	K19983	-	P:exocytosis; P:embryo implantation; P:regulation of macroautophagy; P:SNARE complex assembly; P:cellular localization; F:protein binding; C:cytosol; C:plasma membrane	0.108665	1.07823	0.731854	-0.0315666	-1.02212	0.915145	0.392147	1.31235	0.0291601	0.235564	1.17737	0.0965771	-0.117716	-1.08502	0.593267
g13453.t1	Hemicentin-1; AltName: Full=Fibulin-6; Short=FIBL-6; Flags: Precursor	K17341	-	P:phagocytosis; P:defense response; P:cell adhesion; P:tissue development; P:regulation of signal transduction; P:regulation of metabolic process; P:regulation of anatomical structure morphogenesis; P:positive regulation of cell migration; P:neuron projection development; P:animal organ development; P:blood vessel morphogenesis; P:negative regulation of cellular process; P:negative regulation of response to stimulus; P:positive regulation of chemotaxis; P:positive regulation of developmental process; P:positive regulation of cellular component organization; P:positive regulation of multicellular organismal process; P:negative regulation of multicellular organismal process; P:regulation of biological quality; P:regulation of multicellular organismal development; F:protein binding; F:carbohydrate derivative binding; C:extracellular region; C:cytoplasm; C:endomembrane system; C:membrane; C:intracellular membrane-bounded organelle; C:cell periphery; C:postsynapse	0.21288	1.159	0.5085	-0.0315915	-1.02214	0.931234	0.56273	1.47706	0.012193	1.0343	2.04812	4.79086e-07	-0.102569	-1.07368	0.713519
g1361.t1;g1361.t2	Slit homolog 1 protein; Short=Slt-1; Flags: Precursor	-	-	P:axon guidance; P:regulation of neuron projection development; P:regulation of chemotaxis; F:signaling receptor binding	0.0604064	1.04276	0.856314	-0.0316122	-1.02215	0.911851	0.103409	1.07431	0.594531	0.354204	1.27828	0.0216451	-0.265016	-1.20165	0.151795
g13209.t1	ATP synthase membrane subunit K, mitochondrial; AltName: Full=ATP synthase membrane subunit DAPIT, mitochondrial; AltName: Full=Diabetes-associated protein in insulin-sensitive tissues; AltName: Full=Up-regulated during skeletal muscle growth protein 5	K18194	-	C:mitochondrial proton-transporting ATP synthase complex	0.153662	1.11239	0.873288	-0.0316219	-1.02216	0.975632	0.662921	1.58328	0.238139	-0.0613123	-1.04341	0.897669	-0.625295	-1.54253	0.225024
g13567.t1	-	-	-	0	-0.0889679	-1.06361	0.830441	-0.0317383	-1.02224	0.934296	-0.190237	-1.14095	0.440307	-0.365204	-1.28806	0.0724439	-0.132858	-1.09646	0.645208
g11881.t1;g11881.t2;g11881.t3	Armadillo repeat-containing protein 3	-	-	P:regulation of response to biotic stimulus; P:autophagy; P:spermatogenesis; P:response to abiotic stimulus; P:response to ethylene; P:response to carbohydrate; P:regulation of signal transduction; P:cell differentiation; P:regulation of defense response; P:regulation of response to external stimulus; P:primary metabolic process; P:regulation of developmental process; P:response to other organism; P:cellular response to oxygen-containing compound; F:protein serine/threonine kinase activity; F:binding; C:endosome; C:endoplasmic reticulum; C:Golgi apparatus; C:organelle membrane; C:organelle subcompartment	-0.112296	-1.08095	0.724294	-0.0320205	-1.02244	0.918934	-0.231039	-1.17368	0.237706	-0.201311	-1.14974	0.234407	-0.14353	-1.1046	0.515841
g5777.t1	NSFL1 cofactor p47; AltName: Full=p97 cofactor p47	K14012	Protein processing in endoplasmic reticulum	P:establishment of mitotic spindle orientation; P:Golgi organization; P:regulation of protein catabolic process; P:response to chemical; P:negative regulation of proteolysis; P:positive regulation of mitotic centrosome separation; P:membrane fusion; P:negative regulation of protein localization to centrosome; F:phospholipid binding; F:ubiquitin binding; F:ATPase binding; C:Golgi apparatus; C:cytosol; C:spindle pole centrosome; C:VCP-NSFL1C complex	0.0318486	1.02232	0.922948	-0.0320455	-1.02246	0.897318	-0.642192	-1.5607	0.000172	-1.0102	-2.01419	4.22302e-10	0.241054	1.18186	0.1376
g8915.t1	Ankyrin repeat and SAM domain-containing protein 3	-	-	P:in utero embryonic development; P:cytoskeleton organization; P:determination of left/right symmetry; P:heart development; P:innate immune response; P:pronephros development; P:negative regulation of canonical Wnt signaling pathway; F:RNA binding; F:identical protein binding; C:cytoplasm; C:ciliary inversin compartment	0.102824	1.07387	0.683405	-0.0320637	-1.02247	0.894872	0.149332	1.10906	0.399222	-0.0080401	-1.00559	0.958416	0.235947	1.17768	0.131214
g13527.t1	Glucosidase 2 subunit beta; AltName: Full=80K-H protein; AltName: Full=Glucosidase II subunit beta; AltName: Full=Protein kinase C substrate 60.1 kDa protein heavy chain; Short=PKCSH; Flags: Precursor	K08288	Protein processing in endoplasmic reticulum	P:in utero embryonic development; P:liver development; P:N-glycan processing; P:negative regulation of neuron projection development; P:fungal-type cell wall beta-glucan biosynthetic process; F:RNA binding; F:alpha-1,4-glucosidase activity; F:protein kinase C binding; F:calcium ion binding; F:transmembrane transporter binding; F:phosphoprotein binding; C:endoplasmic reticulum lumen; C:glucosidase II complex	0.00616253	1.00428	0.996098	-0.0321774	-1.02255	0.962378	0.157956	1.1157	0.710894	-0.505726	-1.41984	0.131877	0.333126	1.25974	0.435389
g4895.t1	Plexin-B3; AltName: Full=Plexin-6; Flags: Precursor	K06820,K06821	Axon guidance	P:blood vessel development; P:morphogenesis of a branching structure; P:morphogenesis of an epithelium; P:chemotaxis; P:signal transduction; P:synapse assembly; P:heart development; P:motor neuron axon guidance; P:animal organ morphogenesis; P:cranial nerve morphogenesis; P:preganglionic parasympathetic fiber development; P:central nervous system neuron development; P:regulation of cell migration; P:forebrain development; P:tube morphogenesis; P:chordate embryonic development; P:regulation of GTPase activity; P:negative regulation of cellular process; P:regulation of response to stimulus; P:regulation of developmental growth; P:anatomical structure formation involved in morphogenesis; P:regulation of axonogenesis; P:positive regulation of cellular component organization; P:regulation of extent of cell growth; P:neuron projection extension; P:regulation of multicellular organismal development; F:protein binding; C:membrane; C:synapse; C:cell periphery; C:plasma membrane bounded cell projection	-0.0695055	-1.04936	0.714659	-0.0322042	-1.02257	0.84544	-0.0022563	-1.00157	0.988702	0.199603	1.14838	0.045589	0.0279179	1.01954	0.858375
g2477.t1	Haloalkane dehalogenase	K18053	-	F:hydrolase activity	0.0188984	1.01319	0.94874	-0.0323037	-1.02264	0.882799	-0.245136	-1.1852	0.0923499	-0.298615	-1.22996	0.0164521	-0.0272941	-1.0191	0.890014
g12395.t1	-	K16519	-	0	-0.0179714	-1.01253	0.948438	-0.0323591	-1.02268	0.870511	-0.203956	-1.15185	0.127993	-0.441598	-1.35811	0.000163012	0.206649	1.154	0.121071
g15049.t1	-	-	-	0	-0.254216	-1.19269	0.300489	-0.0324238	-1.02273	0.912116	0.283551	1.21719	0.127276	0.147641	1.10776	0.373089	-0.0974647	-1.06989	0.672991
g12754.t1	Ubiquitin-like domain-containing CTD phosphatase 1; AltName: Full=Nuclear proteasome inhibitor UBLCP1	K17618	-	P:regulation of proteasome assembly; F:myosin phosphatase activity; F:metal ion binding; F:proteasome regulatory particle binding; C:nucleoplasm; C:nucleolus	-0.187022	-1.13841	0.451878	-0.032475	-1.02277	0.902168	0.0606998	1.04297	0.750541	0.166872	1.12262	0.335669	0.275744	1.21062	0.0941779
g1995.t1	Adenylate kinase 7; Short=AK 7; AltName: Full=ATP-AMP transphosphorylase 7	K00939	Purine metabolism ; Thiamine metabolism ; Metabolic pathways ; Biosynthesis of secondary metabolites	P:response to reactive oxygen species; P:inflammatory response to antigenic stimulus; P:epithelial cilium movement involved in extracellular fluid movement; P:chromatin organization; P:spermatid development; P:mating; P:nucleoside metabolic process; P:nucleoside monophosphate metabolic process; P:purine ribonucleotide biosynthetic process; P:purine ribonucleoside triphosphate metabolic process; P:pyrimidine ribonucleoside triphosphate biosynthetic process; P:pyrimidine ribonucleotide biosynthetic process; P:ventricular system development; P:flagellated sperm motility; P:axoneme assembly; P:establishment of localization in cell; P:nucleic acid metabolic process; P:negative regulation of oxidative stress-induced intrinsic apoptotic signaling pathway; F:adenylate kinase activity; F:(d)CMP kinase activity; F:nucleoside diphosphate kinase activity; F:protein binding; F:3'-5' exonuclease activity; F:ion binding; C:radial spoke; C:Golgi apparatus; C:cytosol; C:histone methyltransferase complex; C:sperm flagellum	0.00709165	1.00493	0.989174	-0.0325628	-1.02283	0.931176	-0.274047	-1.20919	0.238378	-0.205027	-1.15271	0.314235	-0.318042	-1.24664	0.165828
g3007.t1	-	#N/A	-	0	0.194612	1.14442	0.552604	-0.0327108	-1.02293	0.929395	-0.26299	-1.19996	0.275738	-0.665284	-1.58588	0.00273471	0.0321497	1.02253	0.92073
g4400.t1	Translationally-controlled tumor protein homolog; Short=TCTP	-	-	F:binding; C:intracellular membrane-bounded organelle	0.00982703	1.00683	0.96526	-0.0330039	-1.02314	0.826857	0.243995	1.18427	0.0243924	0.0243358	1.01701	0.81917	-0.0346787	-1.02433	0.810571
g15572.t1;g15572.t2	Succinyl-CoA:3-ketoacid coenzyme A transferase 1, mitochondrial; Short=SCOT; AltName: Full=3-oxoacid CoA-transferase 1; AltName: Full=Somatic-type succinyl-CoA:3-oxoacid CoA-transferase; Short=SCOT-s; AltName: Full=Succinyl-CoA:3-oxoacid CoA transferase; Flags: Precursor	K01027	Synthesis and degradation of ketone bodies ; Valine ; Butanoate metabolism	P:succinyl-CoA metabolic process; P:heart development; P:response to nutrient; P:response to xenobiotic stimulus; P:response to hormone; P:response to activity; P:positive regulation of insulin secretion involved in cellular response to glucose stimulus; P:ketone catabolic process; P:response to starvation; P:response to ethanol; P:ketone body catabolic process; P:adipose tissue development; F:succinyl-CoA:3-oxo-acid CoA-transferase activity; F:protein homodimerization activity; C:mitochondrial matrix; C:motile cilium	0.0636526	1.04511	0.774557	-0.0330406	-1.02317	0.863393	-0.407927	-1.32678	0.00239162	-0.460675	-1.37619	6.65167e-05	0.134304	1.09756	0.331574
g2299.t1	Electron transfer flavoprotein subunit beta; Short=Beta-ETF	K03521	-	P:amino acid catabolic process; P:chlorophyll catabolic process; P:respiratory electron transport chain; P:fatty acid beta-oxidation using acyl-CoA dehydrogenase; F:nucleotide binding; F:protein binding; F:electron transfer activity; C:mitochondrial matrix; C:cytosol; C:electron transfer flavoprotein complex	0.0207341	1.01448	0.948438	-0.033115	-1.02322	0.887007	-0.129423	-1.09386	0.41795	-0.46225	-1.37769	0.000518287	0.116574	1.08416	0.505503
g11914.t1	Outer dynein arm-docking complex subunit 4; AltName: Full=Tetratricopeptide repeat protein 25; Short=TPR repeat protein 25	-	-	P:brain development; P:response to heat; P:protein metabolic process; P:lung development; P:otolith morphogenesis; P:outer dynein arm assembly; P:epithelial cilium movement involved in determination of left/right asymmetry; P:determination of heart left/right asymmetry; P:cerebrospinal fluid circulation; P:mucociliary clearance; P:protein localization to motile cilium; F:protein binding; C:nucleus; C:cytosol; C:9+0 motile cilium; C:9+2 motile cilium; C:outer dynein arm docking complex	-0.0924492	-1.06618	0.765813	-0.0332227	-1.0233	0.907878	-0.46282	-1.37823	0.011985	-0.246388	-1.18623	0.120206	-0.0633403	-1.04488	0.794034
g8546.t1	3'(2'),5'-bisphosphate nucleotidase 1; AltName: Full=Bisphosphate 3'-nucleotidase 1; AltName: Full=PAP-inositol 1,4-phosphatase; Short=PIP	K01082	Sulfur metabolism ; Metabolic pathways ; Microbial metabolism in diverse environments	P:skeletal system development; P:phosphatidylinositol biosynthetic process; P:nervous system development; P:3'-phosphoadenosine 5'-phosphosulfate metabolic process; F:magnesium ion binding; F:inositol-1,4-bisphosphate 1-phosphatase activity; F:3'(2'),5'-bisphosphate nucleotidase activity; F:inositol monophosphate phosphatase activity; C:Golgi apparatus; C:cytosol; C:intracellular organelle lumen	-0.129814	-1.09415	0.310474	-0.0333853	-1.02341	0.798641	0.117355	1.08474	0.226295	-0.0468008	-1.03297	0.596141	-0.481719	-1.39641	2.85017e-07
g15183.t1	Pre-mRNA-processing factor 40 homolog A; AltName: Full=Fas ligand-associated factor 1; AltName: Full=Formin-binding protein 11; AltName: Full=Formin-binding protein 3; AltName: Full=Huntingtin yeast partner A; AltName: Full=Huntingtin-interacting protein 10; Short=HIP-10; AltName: Full=Huntingtin-interacting protein A; AltName: Full=Renal carcinoma antigen NY-REN-6	K12821	Spliceosome	P:cytoskeleton organization; P:regulation of cell shape; P:regulation of cell size; P:regulation of flower development; P:regulation of gene expression; P:cell migration; P:regulation of cytokinesis; P:mRNA cis splicing, via spliceosome; P:regulation of timing of transition from vegetative to reproductive phase; P:regulation of RNA metabolic process; P:regulation of seed growth; F:mRNA binding; F:RNA polymerase binding; F:proline-rich region binding; C:nucleoplasm; C:U1 snRNP; C:cytoplasm; C:nuclear matrix; C:mediator complex; C:U2-type prespliceosome	-0.0159832	-1.01114	0.9406	-0.0333904	-1.02341	0.819286	-0.0446135	-1.03141	0.700374	-0.139339	-1.1014	0.129063	0.0133372	1.00929	0.925865
g2447.t1	Tectonic-3; Flags: Precursor	K19382,K19400	-	P:nervous system development; P:cell projection organization; P:regulation of cellular process; C:intracellular anatomical structure; C:cell projection; C:membrane-bounded organelle	-0.24178	-1.18245	0.298179	-0.0338336	-1.02373	0.900813	-0.607243	-1.52335	0.000815359	0.255319	1.1936	0.0835701	0.0802144	1.05718	0.707305
g3249.t1;g3249.t2	Dopamine beta-hydroxylase; AltName: Full=Dopamine beta-monooxygenase; Contains: Soluble dopamine beta-hydroxylase	K00503	Tyrosine metabolism ; Metabolic pathways	P:blood vessel remodeling; P:response to amphetamine; P:aggressive behavior; P:leukocyte mediated immunity; P:memory; P:mating behavior; P:locomotory behavior; P:visual learning; P:response to metal ion; P:response to organic cyclic compound; P:homoiothermy; P:dopamine catabolic process; P:norepinephrine biosynthetic process; P:glucose homeostasis; P:fear response; P:maternal behavior; P:positive regulation of vasoconstriction; P:octopamine metabolic process; P:behavioral response to ethanol; P:response to pain; P:leukocyte migration; P:cellular response to chemical stimulus; P:positive regulation of cold-induced thermogenesis; P:regulation of vascular associated smooth muscle cell proliferation; P:regulation of vascular endothelial cell proliferation; P:regulation of extrinsic apoptotic signaling pathway; F:dopamine beta-monooxygenase activity; F:copper ion binding; F:protein binding; C:extracellular space; C:endoplasmic reticulum; C:axon; C:secretory granule membrane; C:centriolar satellite; C:secretory granule lumen; C:somatodendritic compartment; C:chromaffin granule; C:presynapse	-0.247598	-1.18723	0.583233	-0.0339856	-1.02384	0.942935	-0.195681	-1.14526	0.57299	0.266316	1.20273	0.263197	0.271977	1.20746	0.342809
g8211.t1	Temperature acclimation protein B; AltName: Full=E8.0	K03704	-	P:mRNA stabilization; F:DNA binding; C:cytosol	-0.0876153	-1.06261	0.77306	-0.0340107	-1.02385	0.901931	-0.176377	-1.13004	0.338288	-0.337172	-1.26328	0.0280903	0.146992	1.10726	0.463415
g13982.t1	Phosphoglycerate mutase 2; AltName: Full=BPG-dependent PGAM 2; AltName: Full=Muscle-specific phosphoglycerate mutase; AltName: Full=Phosphoglycerate mutase isozyme M; Short=PGAM-M	K01834	Glycolysis / Gluconeogenesis ; Glycine ; Methane metabolism ; Metabolic pathways ; Biosynthesis of secondary metabolites ; Microbial metabolism in diverse environments ; Carbon metabolism ; Biosynthesis of amino acids ; Glucagon signaling pathway	P:gluconeogenesis; P:regulation of glycolytic process; P:striated muscle contraction; P:Notch signaling pathway; P:spermatogenesis; P:regulation of pentose-phosphate shunt; P:respiratory burst; P:response to mercury ion; P:canonical glycolysis; F:bisphosphoglycerate mutase activity; F:hydrolase activity; F:protein kinase binding; F:identical protein binding; F:2,3-bisphosphoglycerate-dependent phosphoglycerate mutase activity; C:extracellular region; C:cytosol; C:secretory granule lumen; C:sperm principal piece; C:ficolin-1-rich granule lumen	0.109384	1.07877	0.707116	-0.0340768	-1.0239	0.901761	-0.520024	-1.43398	0.00409771	-0.834546	-1.7833	3.73956e-07	0.165826	1.12181	0.39379
g11294.t1	Fibrillin-2; Contains: Placensin; Flags: Precursor	-	-	P:placenta development; P:organ or tissue specific immune response; P:renal water homeostasis; P:glomerular filtration; P:lipid metabolic process; P:intracellular calcium ion homeostasis; P:intracellular sodium ion homeostasis; P:autophagy; P:inflammatory response; P:endoplasmic reticulum organization; P:regulation of blood pressure; P:RNA splicing; P:response to xenobiotic stimulus; P:response to water deprivation; P:urate transport; P:embryonic limb morphogenesis; P:positive regulation of bone mineralization; P:intracellular phosphate ion homeostasis; P:intracellular chloride ion homeostasis; P:response to lipopolysaccharide; P:tumor necrosis factor-mediated signaling pathway; P:multicellular organismal response to stress; P:cellular response to unfolded protein; P:sequestering of TGFbeta in extracellular matrix; P:regulation of urine volume; P:ERAD pathway; P:glucose homeostasis; P:protein transport into plasma membrane raft; P:positive regulation of osteoblast differentiation; P:negative regulation of osteoclast differentiation; P:citric acid secretion; P:defense response to Gram-negative bacterium; P:regulation of protein transport; P:potassium ion homeostasis; P:micturition; P:bone trabecula formation; P:chaperone-mediated protein folding; P:renal sodium ion absorption; P:urea transmembrane transport; P:collecting duct development; P:juxtaglomerular apparatus development; P:metanephric ascending thin limb development; P:metanephric distal convoluted tubule development; P:metanephric thick ascending limb development; P:circulatory system development; P:protein localization to vacuole; P:apoptotic signaling pathway; P:connective tissue replacement; P:renal urate salt excretion; P:regulation of trophoblast cell migration; F:hormone activity; F:extracellular matrix structural constituent; C:microfibril; C:extracellular space; C:endoplasmic reticulum; C:cilium; C:apical plasma membrane	-0.221337	-1.16581	0.366924	-0.0341165	-1.02393	0.90168	-0.00722502	-1.00502	0.97356	0.823447	1.76963	4.94863e-07	-0.215387	-1.16102	0.238652
g9863.t1	Survival of motor neuron-related-splicing factor 30; AltName: Full=Survival motor neuron domain-containing protein 1	K12839	Spliceosome	P:mRNA processing; P:axonogenesis; P:RNA splicing; P:regulation of gene expression; P:negative regulation of macromolecule metabolic process; P:negative regulation of cellular metabolic process; P:developmental growth; P:regulation of RNA metabolic process; F:DNA binding; F:protein binding; C:nucleoplasm; C:cytoplasm; C:protein-containing complex	-0.000653541	-1.00045	0.999164	-0.0342609	-1.02403	0.88026	-0.457745	-1.37339	0.00295407	-0.369595	-1.29199	0.00430723	0.176455	1.1301	0.255656
g2968.t1	Adenylate kinase 9; Short=AK 9; AltName: Full=Adenylate kinase domain-containing protein 1; AltName: Full=Adenylate kinase domain-containing protein 2	K18533	Purine metabolism ; Pyrimidine metabolism ; Metabolic pathways ; Biosynthesis of secondary metabolites	P:nucleotide biosynthetic process; P:energy homeostasis; F:nucleoside diphosphate kinase activity; F:nucleoside monophosphate kinase activity; C:nucleoplasm; C:chloroplast; C:nuclear membrane	-0.167654	-1.12323	0.577541	-0.034784	-1.0244	0.917111	-0.177369	-1.13082	0.408658	0.121661	1.08799	0.5218	-0.0879412	-1.06285	0.736305
g5496.t1	Small ribosomal subunit protein mS22; AltName: Full=28S ribosomal protein S22, mitochondrial; Short=MRP-S22; Short=S22mt	K17401	-	F:structural constituent of ribosome; C:mitochondrial inner membrane; C:mitochondrial small ribosomal subunit	-0.0948405	-1.06795	0.731641	-0.035114	-1.02464	0.890197	-0.276317	-1.2111	0.0998261	-0.227919	-1.17114	0.114728	-0.141136	-1.10277	0.445909
g2175.t1;g2175.t2	Transcription elongation factor SPT5; AltName: Full=DRB sensitivity-inducing factor large subunit; Short=DSIF large subunit	K15172	-	P:negative regulation of transcription by RNA polymerase II; P:neuron migration; P:sex-chromosome dosage compensation; P:positive regulation of macroautophagy; P:central nervous system neuron development; P:filamentous growth; P:positive regulation of transcription elongation by RNA polymerase II; P:negative regulation of transcription elongation by RNA polymerase II; P:negative regulation of fibroblast growth factor receptor signaling pathway; P:positive regulation of receptor signaling pathway via JAK-STAT; P:positive regulation of type II interferon-mediated signaling pathway; P:positive regulation of hematopoietic stem cell differentiation; F:RNA polymerase II complex binding; F:DNA binding; F:chromatin binding; F:mRNA binding; F:protein heterodimerization activity; C:euchromatin; C:polytene chromosome puff; C:polytene chromosome interband; C:DSIF complex	0.00238979	1.00166	0.99525	-0.0351221	-1.02464	0.839965	-0.331537	-1.25835	0.00786888	-0.393164	-1.31327	0.000277651	-0.0120972	-1.00842	0.944223
g16833.t1	Demethylmenaquinone methyltransferase	-	-	P:cellular metabolic process; F:methyltransferase activity	-0.00866955	-1.00603	0.982569	-0.0353215	-1.02479	0.886621	0.450854	1.36685	0.00593765	0.102507	1.07364	0.493595	0.137884	1.10029	0.442871
g13675.t1	Pterin-4-alpha-carbinolamine dehydratase; Short=PHS; AltName: Full=4-alpha-hydroxy-tetrahydropterin dehydratase; AltName: Full=Pterin carbinolamine dehydratase; Short=PCD	K01724	Folate biosynthesis	P:L-phenylalanine metabolic process; P:tetrahydrobiopterin biosynthetic process; P:tyrosine biosynthetic process, by oxidation of phenylalanine; P:positive regulation of DNA-templated transcription; F:transcription coactivator activity; F:phenylalanine 4-monooxygenase activity; F:4-alpha-hydroxytetrahydrobiopterin dehydratase activity; F:identical protein binding; C:nucleoplasm; C:cytosol	0.180288	1.13311	0.61455	-0.0353686	-1.02482	0.929045	0.0672959	1.04775	0.803421	0.227999	1.17121	0.280334	0.410697	1.32933	0.0916815
g3093.t1	14-3-3 family protein artA	K06630	MAPK signaling pathway - yeast ; Cell cycle ; Oocyte meiosis ; PI3K-Akt signaling pathway ; Hippo signaling pathway ; Hippo signaling pathway - fly ; Neurotrophin signaling pathway	P:microtubule cytoskeleton organization; P:signal transduction involved in filamentous growth; P:chlamydospore formation; P:GPI anchor biosynthetic process; P:ergosterol biosynthetic process; P:mitotic G2 DNA damage checkpoint signaling; P:pseudohyphal growth; P:Ras protein signal transduction; P:germarium-derived oocyte fate determination; P:axon guidance; P:protein localization; P:regulation of gene expression; P:negative regulation of induction of conjugation with cellular fusion; P:ascospore formation; P:sorocarp development; P:cortical cytoskeleton organization; P:positive regulation of cytokinesis; P:mitotic DNA replication checkpoint signaling; P:cellular response to heat; P:cleavage furrow ingression; P:filamentous growth of a population of unicellular organisms in response to heat; P:cellular response to neutral pH; P:negative regulation of apoptotic process; P:chemotaxis to cAMP; P:mitotic cytokinesis checkpoint signaling; P:microtubule sliding; P:aggresome assembly; P:regulation of glycogen metabolic process; P:adenylate cyclase-activating G protein-coupled cAMP receptor signaling pathway; P:positive regulation of filamentous growth of a population of unicellular organisms in response to neutral pH; P:positive regulation of filamentous growth of a population of unicellular organisms in response to biotic stimulus; F:DNA binding; F:calcium ion binding; F:protein kinase C inhibitor activity; F:myosin II heavy chain binding; F:protein-containing complex binding; F:protein heterodimerization activity; F:phosphoserine residue binding; F:protein sequestering activity; C:nucleus; C:centrosome; C:cytosol; C:plasma membrane; C:cell surface; C:yeast-form cell wall; C:mitotic actomyosin contractile ring, distal actin filament layer; C:extracellular vesicle; C:mitotic spindle midzone	0.0419555	1.02951	0.828069	-0.0355988	-1.02498	0.814618	0.129414	1.09385	0.248263	-0.15123	-1.11052	0.112281	0.0562137	1.03973	0.682449
[truncated: 1,447,975 more chars]
